# Geminin is required for *Hox* gene regulation to pattern the developing limb

**DOI:** 10.1101/2020.01.07.896472

**Authors:** Emily M.A. Lewis, Savita Sankar, Caili Tong, Ethan Patterson, Laura E. Waller, Paul Gontarz, Bo Zhang, David M. Ornitz, Kristen L. Kroll

## Abstract

Development of the complex structure of the vertebrate limb requires carefully orchestrated interactions between multiple regulatory pathways and proteins. Among these, precise regulation of 5’ *Hox* transcription factor expression is essential for proper limb bud patterning and elaboration of distinct limb skeletal elements. Here, we identified *Geminin* (*Gmnn)* as a novel regulator of this process. A conditional model of *Gmnn* deficiency resulted in loss or severe reduction of forelimb skeletal elements, while both the forelimb autopod and hindlimb were unaffected. 5’ *Hox* gene expression expanded into more proximal and anterior regions of the embryonic forelimb buds in this *Gmnn*-deficient model. A second conditional model of *Gmnn* deficiency instead caused a similar but less severe reduction of hindlimb skeletal elements and hindlimb polydactyly, while not affecting the forelimb. An ectopic posterior SHH signaling center was evident in the anterior hindlimb bud of *Gmnn*-deficient embryos in this model. This center ectopically expressed *Hoxd13*, the HOXD13 target *Shh*, and the SHH target *Ptch1*, while these mutant hindlimb buds also had reduced levels of the cleaved, repressor form of GLI3, a SHH pathway antagonist. Together, this work delineates a new role for *Gmnn* in modulating *Hox* expression to pattern the vertebrate limb.

**Summary:** This work identifies a new role for Geminin in mouse limb development. Geminin is a nuclear protein that regulates gene expression to control several other aspects of vertebrate development.

## Supplemental Table S4 for "Geminin is required for *Hox* gene regulation to pattern the developing limb"

### Sheet: A - mut vs cont FLB DEGs 
Gene Name	baseMean	log2 Fold Difference (mutant/control)	linear Fold Difference (mutant/control)	p-value	p-adj (FDR)
Tmem170b	151.234	-1.36937	-2.58358	2.51716e-26	3.39542e-24
RP23-455C13.7	72.3764	-1.2248	-2.33724	9.38145e-17	4.24627e-15
Spry2	1754.12	-1.21709	-2.32478	2.60016e-20	1.81664e-18
Notch2	2255.87	-1.20714	-2.30879	4.5664e-46	3.65957e-43
Wtap	2229.75	-1.18676	-2.2764	1.37737e-17	6.82375e-16
Marf1	2396.62	-1.17944	-2.26489	2.68915e-20	1.86923e-18
Rbm15	1904.28	-1.16318	-2.2395	3.01692e-21	2.33537e-19
Pdcd4	1799.09	-1.14509	-2.2116	9.94129e-35	2.7088e-32
Kdm6b	2150.53	-1.13327	-2.19355	4.14999e-41	1.94964e-38
Ric1	1221.58	-1.12534	-2.18152	2.47587e-35	6.88393e-33
Zscan26	3458.69	-1.10176	-2.14616	4.88382e-49	6.04883e-46
Hsf2	1527.61	-1.09871	-2.14163	1.90104e-30	3.67269e-28
Cdkn1b	358.741	-1.08978	-2.12842	2.74659e-34	6.92955e-32
Slc39a1	1128.28	-1.08889	-2.1271	1.40088e-26	1.94751e-24
4933415A04Rik	1139.1	-1.08846	-2.12647	2.98449e-29	4.89888e-27
Alkbh5	1927.06	-1.07899	-2.11256	7.38432e-14	2.43593e-12
Zfp367	294.457	-1.07495	-2.10665	6.01295e-18	3.11485e-16
Tug1	2777.56	-1.05787	-2.08185	5.24305e-41	2.38104e-38
Lrrc8a	6016.3	-1.04369	-2.0615	8.89387e-48	8.65501e-45
Usp37	2789.9	-1.03206	-2.04494	7.8072e-61	1.5195e-57
D17H6S53E	492.276	-1.02967	-2.04156	2.45737e-21	1.9131e-19
9830144P21Rik	35.902	-1.02212	-2.0309	4.81995e-11	1.089e-09
Ppm1h	328.569	-1.01288	-2.01794	1.59089e-37	5.55751e-35
Tcf7l2	3052.36	-0.978151	-1.96994	4.03411e-80	2.74803e-76
Cbfa2t2	2037.57	-0.96394	-1.95063	2.85845e-45	1.94717e-42
Bhlhe41	31.8302	-0.954149	-1.93744	3.65764e-08	5.17463e-07
Gm43696	94.1245	-0.951747	-1.93421	3.12508e-15	1.20271e-13
Rap2b	1089.34	-0.94631	-1.92694	1.56571e-25	1.92173e-23
Lyrm4	1346.05	-0.941557	-1.9206	1.5868e-23	1.55529e-21
Gsk3b	8552.57	-0.932107	-1.90806	2.23116e-38	8.44371e-36
Tmf1	1111.73	-0.930109	-1.90542	6.14457e-34	1.52207e-31
Cyp39a1	1123.32	-0.925383	-1.89919	2.26099e-69	1.02679e-65
Gas2l3	550.694	-0.921493	-1.89407	3.84323e-44	2.38e-41
Gm43062	349.176	-0.920674	-1.893	1.29341e-36	3.74922e-34
Paip1	6256.63	-0.913504	-1.88361	1.09882e-28	1.66337e-26
Ncoa3	1534.42	-0.863304	-1.8192	1.5828e-30	3.17118e-28
Inpp4a	1127.82	-0.86286	-1.81864	6.96866e-27	9.78774e-25
Lrp4	2386.56	-0.85759	-1.81201	3.04703e-24	3.24318e-22
Tox	120.262	-0.856486	-1.81062	2.46885e-13	7.64447e-12
B4galt1	1832.54	-0.855201	-1.80901	9.91181e-29	1.55217e-26
Ino80dos	106.269	-0.852927	-1.80616	2.67072e-13	8.2321e-12
Micu3	543.572	-0.842639	-1.79333	1.87723e-29	3.23739e-27
Skil	1261.97	-0.839981	-1.79003	6.01808e-27	8.54066e-25
Gm42715	807.817	-0.834548	-1.7833	1.50976e-47	1.37126e-44
Sfxn5	428.092	-0.83363	-1.78216	1.99285e-15	7.96207e-14
A630012P03Rik	93.2277	-0.830648	-1.77848	1.33589e-11	3.30039e-10
Zbtb38	755.401	-0.828206	-1.77548	3.26193e-22	2.76028e-20
Whsc1l1	2205.24	-0.822115	-1.768	1.16133e-34	3.04269e-32
Gm26523	339.541	-0.821497	-1.76724	9.47361e-23	8.43585e-21
Insig1	988.429	-0.819254	-1.76449	2.36458e-09	4.0882e-08
B930095G15Rik	865.202	-0.81915	-1.76437	3.4049e-65	7.7314e-62
Slc18a2	338.323	-0.815317	-1.75968	4.28394e-23	3.91708e-21
Gm12940	712.178	-0.812842	-1.75667	1.52799e-18	8.46231e-17
Gm26771	54.7863	-0.811518	-1.75506	1.89813e-08	2.82624e-07
Tspan12	1806.83	-0.810488	-1.75381	1.91398e-30	3.67269e-28
Dctn4	2345.34	-0.805312	-1.74752	5.30695e-25	6.3984e-23
Klf13	4026.82	-0.805273	-1.74748	4.10829e-29	6.50829e-27
Pcdhgb6	25.8353	-0.803554	-1.7454	2.87735e-06	2.85305e-05
Zfp445	117.801	-0.799541	-1.74055	2.68879e-13	8.26909e-12
Gnb1	60501.8	-0.796046	-1.73634	1.23607e-37	4.43163e-35
Klhl15	98.9634	-0.794926	-1.73499	4.75842e-11	1.07689e-09
Bmp2k	559.452	-0.793576	-1.73337	1.42229e-07	1.8059e-06
Tmem151b	384.484	-0.791613	-1.73101	6.0749e-18	3.12679e-16
Tmprss13	117.737	-0.782349	-1.71993	2.71719e-09	4.62737e-08
Lzts1	500.841	-0.780332	-1.71753	3.43956e-26	4.54957e-24
Dpysl2	36887.9	-0.777824	-1.71454	7.60776e-44	4.50644e-41
Pan3	1184.18	-0.776516	-1.71299	2.00528e-18	1.09719e-16
Fhl3	131.897	-0.775975	-1.71235	2.93168e-07	3.51905e-06
Sox11	38918.1	-0.774467	-1.71056	1.86937e-108	2.54682e-104
Arglu1	10480.2	-0.772245	-1.70792	6.09989e-26	7.91475e-24
Lifr	357.152	-0.77152	-1.70707	2.15222e-10	4.46298e-09
Tacc1	641.059	-0.770219	-1.70553	9.70409e-19	5.50869e-17
Kmt2d	3880.15	-0.767846	-1.70273	2.16148e-48	2.26523e-45
Fv1	55.7842	-0.76063	-1.69423	2.45541e-07	2.99485e-06
Phactr2	2805.47	-0.760191	-1.69372	3.64003e-11	8.43397e-10
Ado	7939.67	-0.758012	-1.69116	2.03623e-31	4.62361e-29
Foxo3	669.124	-0.756948	-1.68991	5.49962e-23	4.96204e-21
Sdc4	1699.65	-0.756853	-1.6898	4.09187e-17	1.90916e-15
Mcmbp	5396.73	-0.756593	-1.6895	9.5109e-32	2.23408e-29
Gm28875	35.8332	-0.751665	-1.68373	1.38677e-06	1.47489e-05
Mob3b	239.204	-0.746113	-1.67727	9.10689e-18	4.6469e-16
Gm37219	128.735	-0.745423	-1.67647	3.22667e-08	4.60315e-07
Gm42899	141.923	-0.739467	-1.66956	7.31394e-11	1.62553e-09
Gm12917	19.8955	-0.73879	-1.66878	1.61137e-05	0.000134271
Amt	1785.37	-0.737898	-1.66774	3.86168e-08	5.41829e-07
A530041M06Rik	179.218	-0.737375	-1.66714	3.19065e-14	1.10329e-12
Sod1	14529.4	-0.736887	-1.66658	1.33403e-12	3.76291e-11
Gm8113	100.956	-0.736504	-1.66613	6.04941e-08	8.16011e-07
Msi1	1072.91	-0.735128	-1.66455	1.09097e-29	1.9411e-27
Lrrc58	1975.55	-0.734437	-1.66375	1.32022e-42	6.91794e-40
5930420M18Rik	108.007	-0.733846	-1.66307	1.91993e-12	5.28426e-11
Gm37297	68.7818	-0.7336	-1.66278	6.57563e-08	8.82625e-07
Sox9	1095.17	-0.728195	-1.65657	2.86166e-16	1.23377e-14
Actb	247430	-0.725794	-1.65381	2.37253e-18	1.28267e-16
Fbln5	97.9396	-0.72482	-1.65269	7.1481e-09	1.13108e-07
Tbck	2144.97	-0.72436	-1.65217	1.27223e-25	1.57572e-23
Yod1	890.47	-0.723977	-1.65173	1.37195e-19	8.65344e-18
Fn3krp	76.364	-0.722208	-1.64971	1.35151e-06	1.43964e-05
Pcdhgc3	156.988	-0.721809	-1.64925	7.50104e-13	2.18974e-11
Zfp691	268.753	-0.721568	-1.64897	1.14292e-10	2.45601e-09
Cox11	96.6513	-0.72021	-1.64742	1.65122e-08	2.48028e-07
Prune2	102.083	-0.719395	-1.64649	2.10361e-08	3.10168e-07
Pfas	13152.8	-0.716803	-1.64354	1.33931e-30	2.72339e-28
Gm36948	34.4705	-0.714978	-1.64146	1.01591e-05	8.91227e-05
Lrig2	477.872	-0.71482	-1.64128	1.03266e-14	3.72196e-13
4921511C10Rik	26.9993	-0.713038	-1.63925	2.30655e-05	0.000184308
Gm15708	97.9095	-0.710828	-1.63674	2.19924e-08	3.22524e-07
Mtmr2	1123.7	-0.710555	-1.63643	1.69785e-24	1.89603e-22
Dfna5	4422.52	-0.71032	-1.63617	4.16714e-23	3.83602e-21
Erdr1	543.139	-0.705316	-1.6305	4.98408e-05	0.000365007
Krt15	57.3455	-0.70044	-1.625	3.36638e-05	0.000258096
Ddhd2	1708.43	-0.699353	-1.62378	2.6382e-65	7.18857e-62
Tradd	98.0698	-0.698745	-1.62309	5.40699e-06	5.10145e-05
Runx1t1	1608.87	-0.698205	-1.62248	2.9259e-07	3.5152e-06
Maf1	840.078	-0.696938	-1.62106	3.88859e-06	3.74668e-05
Lbr	1967.27	-0.692747	-1.61636	1.20863e-34	3.10685e-32
D330045A20Rik	47.0446	-0.691987	-1.61551	2.43261e-05	0.000194039
Ncoa4	50.105	-0.691833	-1.61534	4.0232e-06	3.86272e-05
Ifit2	81.4045	-0.690886	-1.61428	4.25573e-08	5.91772e-07
Ppp1r16b	459.712	-0.690109	-1.61341	1.65268e-21	1.30908e-19
Lgr4	947.88	-0.689943	-1.61322	3.1498e-15	1.20881e-13
Per3	370.312	-0.687067	-1.61001	3.76911e-23	3.51715e-21
Gm3550	229.268	-0.685538	-1.6083	3.9529e-13	1.19323e-11
Fbxo46	818.208	-0.683234	-1.60574	7.01173e-22	5.72023e-20
Ets1	1453.54	-0.682769	-1.60522	6.86271e-16	2.84187e-14
Fgfbp1	26.0209	-0.682583	-1.60501	9.36878e-05	0.000645953
Gas7	325.401	-0.68091	-1.60315	1.58425e-09	2.85123e-08
Schip1	435.906	-0.679353	-1.60142	2.26604e-26	3.08725e-24
C130089K02Rik	119.835	-0.678316	-1.60027	5.26275e-09	8.53568e-08
Pabpc4l	929.044	-0.677809	-1.59971	1.107e-29	1.9411e-27
Pax1	20.8544	-0.67201	-1.59329	8.84811e-05	0.000613781
C330006A16Rik	7344.13	-0.670617	-1.59175	7.71314e-19	4.41529e-17
Entpd7	808.111	-0.6702	-1.59129	1.20518e-38	4.82923e-36
RP23-292C5.8	44.08	-0.668228	-1.58912	4.79146e-06	4.54905e-05
Nudt10	148.552	-0.66703	-1.5878	4.60325e-11	1.04524e-09
Ccpg1	18.7949	-0.66557	-1.58619	0.000120335	0.000803647
Maml2	661.146	-0.664138	-1.58462	8.03619e-21	5.98279e-19
Cd36	25.3554	-0.662952	-1.58332	9.40554e-05	0.000647832
Kdelr2	9378.59	-0.661762	-1.58201	3.81252e-20	2.58416e-18
Pdp2	2181.1	-0.661727	-1.58198	6.41718e-21	4.8571e-19
Map3k1	2951.56	-0.661602	-1.58184	2.07523e-15	8.26694e-14
Abhd2	251.918	-0.661185	-1.58138	8.53721e-09	1.34153e-07
Cnnm4	1071.14	-0.659738	-1.5798	1.45938e-14	5.20488e-13
Gm9958	48.8322	-0.659378	-1.5794	1.9171e-05	0.000156318
Pcdhga7	25.7154	-0.659301	-1.57932	6.59614e-05	0.000472891
Pdpn	810.15	-0.659137	-1.57914	8.23228e-14	2.69607e-12
Pkd1	176.12	-0.658504	-1.57844	7.50592e-13	2.18974e-11
Ncan	46.4734	-0.658313	-1.57824	7.19632e-05	0.00050794
Flrt1	39.385	-0.657851	-1.57773	7.46087e-05	0.000525578
Usp33	144.304	-0.65643	-1.57618	2.65551e-10	5.41598e-09
Clasp2	461.932	-0.656103	-1.57582	2.3367e-09	4.05544e-08
Rpl5	450.999	-0.655772	-1.57546	1.50512e-10	3.19902e-09
Rrn3	5234.37	-0.65483	-1.57443	2.84516e-16	1.23055e-14
Cdv3	7873.53	-0.650061	-1.56923	1.17767e-07	1.52805e-06
Peg12	6302.57	-0.649245	-1.56835	3.64216e-20	2.48104e-18
Atp7b	68.1023	-0.649084	-1.56817	2.55649e-07	3.10148e-06
Sirt6	1745.28	-0.648938	-1.56801	6.57145e-17	3.01446e-15
2610203C20Rik	249.014	-0.648823	-1.56789	9.34466e-11	2.03699e-09
Gbas	2206.64	-0.648008	-1.567	9.57313e-24	9.73315e-22
Gm7805	25.3427	-0.647662	-1.56663	0.000123251	0.000819507
Zfp180	409.551	-0.646724	-1.56561	1.97184e-16	8.72219e-15
Cyp2u1	29.0892	-0.645889	-1.5647	0.000137738	0.000902501
Zfp263	902.182	-0.64586	-1.56467	6.62629e-37	1.96253e-34
Dclre1a	214.479	-0.645291	-1.56405	5.55096e-08	7.55507e-07
Sema4b	122.981	-0.644625	-1.56333	2.85319e-09	4.83481e-08
Gm38142	22.3381	-0.644457	-1.56315	0.000128174	0.000848924
Zfp266	5021.74	-0.6424	-1.56092	1.65259e-45	1.18499e-42
Gm26816	28.6199	-0.64176	-1.56023	0.000128412	0.000850088
4930563E22Rik	55.0946	-0.640391	-1.55875	2.28806e-05	0.000182937
Gm17354	75.5569	-0.638724	-1.55695	7.6016e-07	8.42671e-06
Cit	2694.71	-0.63872	-1.55695	1.11131e-29	1.9411e-27
Fam71e1	101.394	-0.635326	-1.55329	3.53518e-08	5.01701e-07
Golt1b	9427.59	-0.634893	-1.55282	4.20272e-43	2.38574e-40
Zfp763	251.769	-0.634401	-1.55229	8.04507e-13	2.33204e-11
Znrf3	2779.53	-0.633244	-1.55105	1.15594e-20	8.45893e-19
Magi1	453.75	-0.631211	-1.54886	1.64161e-17	8.10339e-16
Pcdhga5	12.8743	-0.630983	-1.54862	0.000305469	0.00183013
Mn1	3150.74	-0.626381	-1.54369	5.98341e-18	3.11137e-16
Wif1	327.823	-0.626203	-1.5435	0.000107351	0.000728001
Gm42576	31.4286	-0.626005	-1.54329	7.18762e-05	0.000507642
Ip6k1	1169.93	-0.625275	-1.5425	6.26184e-24	6.51232e-22
Cask	1921.27	-0.625154	-1.54238	1.5228e-36	4.32221e-34
Irs1	68.7828	-0.622896	-1.53996	4.463e-05	0.000330635
Yme1l1	3905.96	-0.622829	-1.53989	3.29167e-59	5.60572e-56
Lysmd3	193.009	-0.621807	-1.5388	6.15112e-12	1.59019e-10
Nrk	226.465	-0.620816	-1.53774	2.13586e-05	0.000172183
Ypel2	135.015	-0.620435	-1.53734	8.63757e-07	9.44448e-06
Tstd2	446.693	-0.620373	-1.53727	1.87576e-16	8.3242e-15
Zbtb14	160.895	-0.619825	-1.53669	9.97167e-12	2.50653e-10
Dnase1	35.8861	-0.619184	-1.53601	0.000133709	0.000881731
Pitpnc1	2390.87	-0.618009	-1.53476	1.89696e-37	6.46105e-35
3110043O21Rik	247.087	-0.617872	-1.53461	9.72153e-11	2.11316e-09
Gm38319	58.174	-0.617258	-1.53396	3.54939e-06	3.45901e-05
Gmnn	2357.21	-0.6167	-1.53336	2.64604e-68	9.01242e-65
Crebl2	48.6337	-0.616481	-1.53313	1.89093e-05	0.000154448
Hoxc6	115.146	-0.616113	-1.53274	5.03449e-05	0.000368367
Mrps34	76.8054	-0.615661	-1.53226	0.000362021	0.00211954
S1pr3	1298.2	-0.6152	-1.53177	3.76562e-18	1.98848e-16
Eif4g2	19294.4	-0.613603	-1.53008	2.05759e-38	8.00931e-36
C530043K16Rik	100.23	-0.613248	-1.5297	3.58586e-05	0.000273232
Zfp869	202.553	-0.61144	-1.52778	1.83898e-11	4.45013e-10
Gm42724	408.813	-0.611433	-1.52778	8.34781e-13	2.40954e-11
Efna5	3748.62	-0.610164	-1.52643	9.27555e-31	1.9147e-28
Tmem263	1917.74	-0.606861	-1.52294	1.50338e-22	1.31295e-20
Kif5a	32.4256	-0.60657	-1.52264	0.000213238	0.00132837
Zfp26	123.005	-0.605622	-1.52163	1.37827e-06	1.467e-05
Carf	227.596	-0.605118	-1.5211	2.31967e-11	5.5347e-10
Kit	114.763	-0.605056	-1.52104	1.76484e-07	2.19984e-06
Slc2a3	1191.26	-0.604072	-1.52	1.34768e-05	0.000114326
Dnm3os	902.7	-0.603929	-1.51985	1.82144e-05	0.000150251
Pkia	190.938	-0.603581	-1.51948	2.22273e-09	3.88236e-08
Meis1	2492.18	-0.603416	-1.51931	3.7079e-31	7.8932e-29
Hmgcr	2429.09	-0.603261	-1.51915	1.35704e-15	5.46993e-14
Ncam1	2132.56	-0.601996	-1.51782	1.31818e-10	2.81929e-09
Cux2	282.937	-0.600739	-1.51649	0.000308854	0.00184797
Nmt2	4653.61	-0.60068	-1.51643	3.48635e-19	2.08417e-17
Epha7	680.064	-0.599982	-1.5157	3.8761e-27	5.61787e-25
Gm43581	77.0147	-0.598397	-1.51403	1.88055e-05	0.000153785
Braf	542.227	-0.597713	-1.51332	6.65862e-11	1.49206e-09
Klhl24	396.188	-0.597319	-1.5129	4.30733e-14	1.44539e-12
Zfp780b	785.331	-0.596708	-1.51226	1.79131e-20	1.27213e-18
Itpripl1	2049.44	-0.594338	-1.50978	4.51392e-16	1.91581e-14
Sec23a	870.997	-0.59424	-1.50968	3.55791e-17	1.67726e-15
Pknox2	101.371	-0.594036	-1.50946	4.04879e-05	0.00030384
Cldn11	38.3468	-0.593983	-1.50941	0.00019283	0.00121795
Zik1	442.32	-0.593201	-1.50859	3.84903e-23	3.5673e-21
Ube2h	887.641	-0.590157	-1.50541	1.79278e-20	1.27213e-18
Hist1h2ab	14.0248	-0.590002	-1.50525	0.000186089	0.00118194
Uvssa	605.139	-0.589919	-1.50516	5.54678e-15	2.04241e-13
Gm43112	58.3764	-0.588772	-1.50397	0.000121049	0.000807623
Ccdc80	766.017	-0.588711	-1.5039	1.70454e-08	2.55094e-07
Gm26490	22.7835	-0.588383	-1.50356	0.000646899	0.00349321
Dusp3	933.349	-0.587973	-1.50313	2.74081e-11	6.46034e-10
Cdh2	309.113	-0.587709	-1.50286	2.14133e-16	9.38055e-15
Ing4	106.291	-0.587419	-1.50256	9.24808e-06	8.19752e-05
Zfp62	533.338	-0.586124	-1.50121	2.18065e-18	1.18837e-16
Spink2	18.9973	0.592614	1.50798	0.000628021	0.00340205
Rab3c	38.3552	0.592724	1.50809	0.000310222	0.00185534
Klf5	20.6565	0.595535	1.51103	0.000657631	0.00354553
Gm43560	17.6561	0.596171	1.5117	0.000631885	0.00342162
Ccl6	39.28	0.597764	1.51337	0.000193592	0.0012222
Crygn	26.7943	0.598114	1.51374	0.000443556	0.00252528
Hoxd4	47.2307	0.598458	1.5141	3.8344e-05	0.000289739
Immp2l	147.097	0.59889	1.51455	5.90052e-08	7.96716e-07
Timp1	439.265	0.600115	1.51584	3.11305e-10	6.274e-09
Btg2	352.463	0.601326	1.51711	1.48326e-10	3.15748e-09
Zmat3	349.568	0.603095	1.51897	6.27039e-15	2.29645e-13
Hp	29.8203	0.606217	1.52226	0.000472218	0.00266618
Cabp1	16.4091	0.607021	1.52311	0.000486681	0.00273876
Evi2a	18.9416	0.609309	1.52553	0.000394039	0.00228539
B230312C02Rik	182.648	0.618513	1.53529	1.39719e-07	1.77901e-06
Ptpn18	37.2756	0.623076	1.54016	0.000162543	0.00104704
Rac2	116.689	0.63005	1.54762	2.99756e-05	0.000233098
D5Ertd605e	66.1722	0.633526	1.55135	1.12771e-05	9.79216e-05
Bvht	109.917	0.634442	1.55234	9.92317e-07	1.07552e-05
Fkbp11	871.733	0.640196	1.55854	4.29777e-17	1.99159e-15
Pabpc1l	25.4475	0.64431	1.56299	0.000147204	0.000956368
Mos	14.1319	0.644698	1.56341	0.000190662	0.00120538
Sdcbp2	26.4093	0.644993	1.56373	0.000216887	0.0013468
Cyba	1297.86	0.645219	1.56398	8.95128e-26	1.12572e-23
Pvt1	172.442	0.645511	1.56429	2.59945e-09	4.44352e-08
Fbxl21	27.257	0.646424	1.56528	0.000100624	0.000687855
Ube2ql1	25.6158	0.665937	1.5866	0.000107137	0.000726908
Ncf1	15.5847	0.66608	1.58676	0.00013789	0.000902744
Sim2	42.0362	0.66737	1.58818	2.97862e-05	0.000232155
Lbx1	63.1747	0.669592	1.59062	3.23133e-06	3.17173e-05
Nupr1	28.6671	0.672257	1.59356	0.000110159	0.000744446
Trp53inp1	117.938	0.67567	1.59734	2.00245e-08	2.96215e-07
Siglecg	18.0169	0.691102	1.61452	6.97649e-05	0.000495673
Xrcc6bp1	90.9969	0.697014	1.62115	2.75561e-08	3.96018e-07
A830052D11Rik	17.9189	0.697707	1.62193	6.49128e-05	0.00046595
Orai1	98.5921	0.699108	1.6235	3.646e-09	6.04295e-08
Svop	19.1722	0.711313	1.63729	4.72271e-05	0.000347984
Cd74	42.3827	0.715039	1.64153	2.76453e-05	0.000217526
Gm37795	63.2538	0.716113	1.64275	3.31745e-06	3.24691e-05
Ly6a	52.9393	0.722251	1.64975	9.67277e-06	8.55171e-05
Gm22711	102.382	0.731314	1.66015	7.08014e-06	6.43495e-05
Crym	452.545	0.732278	1.66126	1.95729e-12	5.37625e-11
Aif1	21.0914	0.743817	1.6746	1.69158e-05	0.000140354
Dcxr	345.302	0.751237	1.68324	8.12179e-13	2.34928e-11
D630023F18Rik	27.9273	0.756268	1.68912	1.11756e-05	9.74132e-05
Kcnmb1	14.9124	0.762109	1.69597	7.38259e-06	6.68308e-05
Phlda3	183.788	0.799578	1.74059	1.31974e-14	4.73163e-13
Cela1	47.5019	0.826428	1.77329	1.88677e-07	2.33261e-06
Cited4	43.3291	0.839263	1.78914	9.76123e-07	1.06135e-05
Tyrobp	67.1347	0.847024	1.79879	3.58181e-07	4.24705e-06
Sesn2	209.664	0.850911	1.80364	3.08365e-12	8.35221e-11
Ddit4l	169.958	0.872813	1.83123	1.36098e-12	3.83099e-11
Ptprv	14.9305	0.883165	1.84442	4.193e-07	4.92036e-06
Etnk2	15.1914	0.892436	1.85631	3.28497e-07	3.9121e-06
Ly6c1	26.851	0.907009	1.87515	4.20475e-08	5.85742e-07
Chrna1	110.694	0.928679	1.90353	5.31988e-09	8.61808e-08
Zfp365	27.8921	1.03747	2.05262	1.14784e-09	2.11042e-08
Gm33819	23.0843	1.0751	2.10687	7.34973e-10	1.40439e-08
AI662270	23.1699	1.15858	2.23238	3.309e-11	7.69314e-10
Cdkn1a	525.887	1.18181	2.26861	9.92461e-24	1.00158e-21
Trp53cor1	15.3351	1.22121	2.33142	2.78143e-12	7.54863e-11
Ccng1	486.984	1.31243	2.4836	6.63606e-45	4.30522e-42
Fam212b	37.1578	1.34007	2.53163	1.42411e-14	5.0924e-13
Ano3	22.2209	1.38042	2.60345	2.7444e-15	1.06828e-13
Eda2r	65.028	1.53663	2.90116	1.99418e-23	1.90067e-21

### Sheet: B - All DEGs_Terms
Categories	Diseases or Functions Annotation	p-value	Predicted Activation State	Activation z-score	Molecules	# Molecules
Cell Death and Survival	Apoptosis	2.65e-11		1.486	AIF1,ALKBH5,B4GALT1,BRAF,BTG2,CCDC80,Ccl6,CCNG1,CD36,CD74,CDH2,CDKN1A,CDKN1B,CHRNA1,CIT,CREBL2,CYBA,DNASE1,EDA2R,EIF4G2,EPHA7,ETS1,FOXO3,GAS7,GMNN,GNB1,GSK3B,HMGCR,HOXC6,HSF2,IFIT2,ING4,INPP4A,IRS1,KDM6B,KIT,KLF13,KLF5,LGR4,LRRC8A,LZTS1,MAP3K1,MOB3B,MOS,MSI1,NCAM1,NCF1,NCOA3,NCOA4,NOTCH2,NUPR1,ORAI1,PAX1,PCDHGA5,PCDHGA7,PCDHGB6,PCDHGC3,PDCD4,PDPN,PHLDA3,PKD1,PVT1,RAC2,RUNX1T1,S1PR3,SDC4,SIM2,SIRT6,SKIL,SLC2A3,SOD1,SOX11,SOX9,Spink2,SPRY2,TACC1,TCF7L2,TIMP1,TMF1,TOX,TP53INP1,TRADD,Trp53cor1,TYROBP,WIF1,WTAP,YME1L1,ZMAT3	88
Gene Expression	Transcription	4.1e-11		-1.439	AIF1,Bhlhe41,BRAF,BTG2,CARF,CASK,CBFA2T2,CCPG1,CD36,CD74,CDKN1A,CDKN1B,CELA1,CITED4,CREBL2,CRYM,CUX2,EIF4G2,ETS1,FOXO3,GMNN,GNB1,GSK3B,HOXC6,HOXD4,HSF2,ING4,IRS1,KDM6B,KIT,KLF13,KLF5,KMT2D,LBX1,LGR4,Maml2,MAP3K1,MARF1,Meis1,MN1,NCAM1,NCF1,NCOA3,NCOA4,NOTCH2,PAX1,PDCD4,PER3,PKD1,PKIA,PKNOX2,PVT1,RBM15,RPL5,RRN3,RUNX1T1,SIM2,SIRT6,SKIL,SOX11,SOX9,SPRY2,TCF7L2,TIMP1,TMF1,TP53INP1,TRADD,Trp53cor1,Tug1,TYROBP,ZBTB14,ZBTB38,ZNF263,ZNF367,ZNF91	75
Organismal Survival	Organismal death	6.33e-11	Increased	4.825	ACTB,ATP7B,B4GALT1,BRAF,CASK,CBFA2T2,Ccl6,CCNG1,CD36,CD74,CDH2,CDKN1A,CDKN1B,CHRNA1,CIT,CUX2,DCLRE1A,DNASE1,EFNA5,EIF4G2,ETS1,FOXO3,GAS2L3,GMNN,GNB1,GSK3B,HMGCR,HOXD4,HP,IFIT2,ING4,INSIG1,KDM6B,KIF5A,KIT,KLF5,LGR4,LIFR,LRIG2,LRP4,LRRC8A,Ly6a (includes others),MAP3K1,MN1,MSI1,MTMR2,NCAM1,NCF1,NCOA3,NOTCH2,NRK,NUPR1,ORAI1,PCDHGA5,PCDHGA7,PCDHGB6,PCDHGC3,PDCD4,PDPN,PKD1,RAB3C,RAC2,RBM15,RRN3,S1PR3,SDC4,SIM2,SIRT6,SKIL,SLC18A2,SLC2A3,SOD1,SOX11,SOX9,SPRY2,SVOP,TCF7L2,TIMP1,TOX,TP53INP1,YME1L1,ZNRF3	82
Gene Expression	Transcription of RNA	1.92e-10		-1.011	Bhlhe41,BRAF,BTG2,CARF,CASK,CBFA2T2,CCPG1,CD36,CD74,CDKN1A,CDKN1B,CELA1,CITED4,CREBL2,CRYM,CUX2,EIF4G2,ETS1,FOXO3,GMNN,GNB1,GSK3B,HOXC6,HOXD4,HSF2,ING4,KDM6B,KIT,KLF13,KLF5,KMT2D,LBX1,LGR4,Maml2,MAP3K1,Meis1,MN1,NCAM1,NCF1,NCOA3,NCOA4,NOTCH2,PAX1,PDCD4,PER3,PKD1,PKIA,PKNOX2,RBM15,RRN3,RUNX1T1,SIM2,SIRT6,SKIL,SOX11,SOX9,TCF7L2,TIMP1,TMF1,TP53INP1,TRADD,ZBTB14,ZBTB38,ZNF263,ZNF367,ZNF91	66
Cellular Movement	Migration of tumor cell lines	2.36e-10		-0.417	AIF1,BRAF,CD36,CDH2,CDKN1A,CDKN1B,DPYSL2,EFNA5,ETS1,FBLN5,FOXO3,GSK3B,HMGCR,IFIT2,ING4,INPP4A,IRS1,KIT,KLF5,KMT2D,LGR4,MAGI1,MAP3K1,NCAM1,NCOA3,NOTCH2,ORAI1,PDCD4,PDPN,RAC2,S1PR3,SDC4,SIM2,SIRT6,SOX9,SPRY2,TCF7L2,TIMP1,TP53INP1,USP33,WIF1	41
Gene Expression	Expression of RNA	2.95e-10		-1.854	AIF1,Bhlhe41,BRAF,BTG2,CARF,CASK,CBFA2T2,CCPG1,CD36,CD74,CDH2,CDKN1A,CDKN1B,CELA1,CITED4,CREBL2,CRYM,CUX2,EIF4G2,ETS1,FOXO3,GMNN,GNB1,GSK3B,HOXC6,HOXD4,HSF2,ING4,IRS1,KDM6B,KIT,KLF13,KLF5,KMT2D,LBX1,LGR4,Maml2,MAP3K1,MARF1,Meis1,MN1,NCAM1,NCF1,NCOA3,NCOA4,NOTCH2,PAIP1,PAX1,PDCD4,PER3,PKD1,PKIA,PKNOX2,RBM15,RPL5,RRN3,RUNX1T1,SIM2,SIRT6,SKIL,SOX11,SOX9,SPRY2,TCF7L2,TIMP1,TMF1,TP53INP1,TRADD,Trp53cor1,Tug1,TYROBP,ZBTB14,ZBTB38,ZNF263,ZNF367,ZNF91	76
Organismal Development	Development of genitourinary system	5.1e-10	Decreased	-2.13	ALKBH5,ATP7B,B4GALT1,BRAF,CDKN1A,CDKN1B,CIT,CLDN11,ETNK2,FOXO3,GAS7,HOXC6,HSF2,IMMP2L,INSIG1,IP6K1,IRS1,KIT,KMT2D,LGR4,LIFR,LRP4,LRRC8A,MAF1,MARF1,MSI1,MTMR2,NCOA3,NCOA4,NOTCH2,NRK,NUPR1,PABPC1L,PHLDA3,PKD1,SCHIP1,SIM2,SOD1,SOX9,Spink2,SPRY2,TIMP1,TMF1,Tug1	44
Cell Death and Survival	Necrosis	1.49e-09		0.24	ACTB,ATP7B,BRAF,BTG2,CCDC80,CCNG1,CD36,CD74,CDH2,CDKN1A,CDKN1B,CELA1,CHRNA1,CIT,CNNM4,COX11,CREBL2,CYBA,DNASE1,EDA2R,EFNA5,EIF4G2,EPHA7,ETS1,FOXO3,GAS7,GNB1,GSK3B,HOXC6,ING4,INPP4A,IP6K1,IRS1,KIT,KLF13,KLF5,LRRC8A,Ly6a (includes others),LZTS1,MAP3K1,Meis1,MOB3B,MSI1,NCAM1,NCF1,NCOA3,NCOA4,NOTCH2,NUPR1,ORAI1,PAX1,PCDHGA5,PCDHGA7,PCDHGB6,PCDHGC3,PDCD4,PKD1,PVT1,RAC2,RPL5,RUNX1T1,S1PR3,SDC4,SESN2,SIM2,SIRT6,SKIL,SLC18A2,SOD1,SOX11,SOX9,SPRY2,TACC1,TCF7L2,TIMP1,TOX,TP53INP1,TRADD,Trp53cor1,TYROBP,WIF1,WTAP,YME1L1,ZMAT3	84
Cellular Movement	Cell movement of tumor cell lines	1.69e-09		-0.912	AIF1,BRAF,CD36,CDH2,CDKN1A,CDKN1B,DPYSL2,EFNA5,ETS1,FBLN5,FOXO3,GNB1,GSK3B,HMGCR,IFIT2,ING4,INPP4A,IRS1,KIT,KLF5,KMT2D,LGR4,LIFR,MAGI1,MAP3K1,NCAM1,NCOA3,NOTCH2,ORAI1,PDCD4,PDPN,RAC2,RAP2B,S1PR3,SDC4,SIM2,SIRT6,SOX9,SPRY2,TCF7L2,TIMP1,TP53INP1,USP33,WIF1	44
Gene Expression	Transcription of DNA	2.1e-09		0.145	Bhlhe41,BTG2,CARF,CASK,CBFA2T2,CCPG1,CD36,CD74,CDKN1B,CELA1,CITED4,CREBL2,CRYM,CUX2,ETS1,FOXO3,GMNN,GSK3B,HOXC6,HOXD4,HSF2,ING4,KDM6B,KLF13,KLF5,KMT2D,LBX1,LGR4,Maml2,MAP3K1,Meis1,NCF1,NCOA3,NOTCH2,PAX1,PDCD4,PER3,PKD1,PKIA,PKNOX2,RBM15,RRN3,RUNX1T1,SIM2,SIRT6,SKIL,SOX11,SOX9,TCF7L2,TMF1,TP53INP1,ZBTB14,ZBTB38,ZNF263,ZNF367,ZNF91	56
Connective Tissue Development and Function,Tissue Development	Growth of connective tissue	3.84e-09		-1.262	ACTB,AIF1,BRAF,CASK,CCDC80,CCNG1,CD74,CDKN1A,CDKN1B,CHRNA1,GSK3B,IRS1,KIT,KLF5,LGR4,LZTS1,MAP3K1,MN1,NCOA4,NOTCH2,NUPR1,RUNX1T1,SDC4,SIRT6,SKIL,SOD1,SOX11,SPRY2,TACC1,TIMP1,TP53INP1,Trp53cor1,TYROBP	33
Organismal Development,Reproductive System Development and Function	Development of reproductive system	4.82e-09	Decreased	-2.785	ALKBH5,ATP7B,B4GALT1,BRAF,CDKN1B,CIT,CLDN11,ETNK2,FOXO3,HOXC6,HSF2,IMMP2L,IP6K1,IRS1,KIT,KMT2D,LGR4,LIFR,LRRC8A,MARF1,MSI1,MTMR2,NCOA3,NCOA4,NOTCH2,NUPR1,PABPC1L,PKD1,SCHIP1,SIM2,SOD1,SOX9,Spink2,TIMP1,TMF1	35
Tissue Morphology	Quantity of cells	1.82e-08		-1.373	B4GALT1,Bhlhe41,BRAF,CCNG1,CD36,CD74,CDKN1A,CDKN1B,CHRNA1,CIT,CLASP2,CUX2,DNASE1,DUSP3,ENTPD7,EPHA7,ETS1,FOXO3,GAS2L3,GSK3B,HSF2,IRS1,KIF5A,KIT,KLF13,KLF5,KMT2D,LBX1,LGR4,LIFR,LRP4,LRRC8A,Ly6a (includes others),LZTS1,MAF1,Meis1,MOS,NCAM1,NMT2,NOTCH2,ORAI1,PABPC1L,PAX1,PCDHGA5,PCDHGA7,PCDHGB6,PCDHGC3,PKD1,RAC2,RBM15,S1PR3,SIGLEC10,SIRT6,SOD1,SOX11,SOX9,SPRY2,TCF7L2,TIMP1,TOX,TYROBP,ZNF365	62
Cellular Growth and Proliferation,Connective Tissue Development and Function,Tissue Development	Proliferation of connective tissue cells	2.08e-08		-0.837	ACTB,AIF1,BRAF,CASK,CCDC80,CCNG1,CD74,CDKN1A,CDKN1B,CHRNA1,GSK3B,IRS1,KLF5,LGR4,LZTS1,MAP3K1,MN1,NCOA4,NOTCH2,NUPR1,SDC4,SIRT6,SKIL,SOD1,SOX11,SPRY2,TACC1,TIMP1,TP53INP1,Trp53cor1	30
Cellular Growth and Proliferation	Colony formation of cells	2.94e-08	Decreased	-2.438	BRAF,CDKN1A,CDKN1B,EDA2R,ETS1,FGFBP1,FOXO3,HMGCR,ING4,IRS1,KIT,LGR4,LIFR,LZTS1,MAP3K1,Meis1,NCOA3,NOTCH2,NUPR1,PDPN,RAC2,RUNX1T1,S1PR3,SOD1,SPRY2,TACC1,TCF7L2,WIF1	28
Cellular Growth and Proliferation	Colony formation	3.19e-08	Decreased	-2.298	BRAF,CDKN1A,CDKN1B,EDA2R,ETS1,FGFBP1,FOXO3,HMGCR,IFIT2,ING4,IRS1,KIT,LGR4,LIFR,LZTS1,MAP3K1,Meis1,NCOA3,NOTCH2,NUPR1,PDPN,RAC2,RUNX1T1,S1PR3,SOD1,SPRY2,TACC1,TCF7L2,TOX,WIF1	30
Embryonic Development,Organismal Development	Development of body trunk	4.24e-08		-0.366	ATP7B,B4GALT1,BRAF,Bvht,CD74,CDKN1A,CDKN1B,CELA1,ETS1,FOXO3,GAS2L3,GSK3B,HOXC6,HP,IMMP2L,IRS1,KDM6B,KIT,LBX1,LGR4,LRP4,LRRC8A,MAP3K1,Meis1,NCF1,NCOA3,NOTCH2,PAX1,PDCD4,PDPN,PKD1,Ptprv,RBM15,S1PR3,SCHIP1,SIM2,SOD1,SOX11,SOX9,SPRY2,TCF7L2,TIMP1,TOX,Tug1,TYROBP,ZBTB14	46
Cell Cycle	Cell cycle progression	4.65e-08		-0.261	ACTB,AIF1,B4GALT1,BRAF,BTG2,CCNG1,CCPG1,CDKN1A,CDKN1B,CIT,CLASP2,DUSP3,EIF4G2,ETS1,FGFBP1,FOXO3,GAS7,GMNN,GSK3B,ING4,IP6K1,IRS1,KIT,KLF5,Ly6a (includes others),LZTS1,MAP3K1,MSI1,NCOA3,NCOA4,NOTCH2,NUPR1,PER3,PKD1,RUNX1T1,SKIL,SPRY2,TCF7L2,TIMP1,TOX,TP53INP1,ZNF365	42
Organismal Injury and Abnormalities	Benign lesion	5.07e-08	Increased	3.372	B4GALT1,BRAF,CCDC80,CDH2,CDKN1A,CDKN1B,CLDN11,CNNM4,CYBA,DCLRE1A,FOXO3,GSK3B,HP,ING4,KIT,KLF5,KMT2D,KRT15,LGR4,LIFR,LZTS1,NCAM1,NRK,PDCD4,PKD1,PKIA,PPM1H,Ptprv,RAC2,RAP2B,SIRT6,SKIL,SLC18A2,SOX11,SOX9,TCF7L2,TIMP1,TP53INP1,TSPAN12	39
Cancer,Organismal Injury and Abnormalities	Benign solid tumor	1.59e-07	Increased	2.772	BRAF,CCDC80,CDH2,CDKN1A,CDKN1B,CLDN11,CNNM4,CYBA,DCLRE1A,FOXO3,GSK3B,HP,KIT,KLF5,KMT2D,KRT15,LGR4,LIFR,LZTS1,NCAM1,NRK,PDCD4,PKD1,PKIA,PPM1H,Ptprv,RAC2,RAP2B,SIRT6,SKIL,SOX11,SOX9,TIMP1,TP53INP1,TSPAN12	35
Cancer,Organismal Injury and Abnormalities,Renal and Urological Disease	Urothelial cancer	2.04e-07			ACTB,BRAF,BTG2,CDKN1A,CDKN1B,FBLN5,FOXO3,KIT,KLF5,KMT2D,LIFR,MAP3K1,NCOA3,NOTCH2,PABPC1L,PAIP1,TCF7L2,TIMP1,TMPRSS13	19
Cell Death and Survival	Cell survival	3.4e-07	Decreased	-2.084	ATP7B,BRAF,BTG2,CASK,CCNG1,CD74,CDH2,CDKN1A,CDKN1B,CYBA,DCLRE1A,EFNA5,FOXO3,GSK3B,HOXC6,HSF2,INPP4A,INSIG1,IP6K1,IRS1,KDM6B,KIF5A,KIT,KLF5,MAP3K1,MOS,NCAM1,NOTCH2,NUPR1,PCDHGA5,PCDHGA7,PCDHGB6,PCDHGC3,PDCD4,PPP1R16B,RAC2,RRN3,RUNX1T1,S1PR3,SIM2,SLC2A3,SOD1,SOX11,SOX9,TCF7L2,TIMP1,TOX,TRADD,TYROBP,WTAP,ZNF91	51
Cellular Movement	Cell movement	3.8e-07		-0.335	ABHD2,ACTB,AIF1,B4GALT1,BRAF,BTG2,Ccl6,CD36,CD74,CDH2,CDKN1A,CDKN1B,CLASP2,CLDN11,DPYSL2,DUSP3,EFNA5,Erdr1,ETS1,FBLN5,FGFBP1,FHL3,FOXO3,GNB1,GSK3B,HMGCR,HP,IFIT2,ING4,INPP4A,IRS1,KDM6B,KIT,KLF5,KMT2D,LBX1,LGR4,LIFR,Ly6a (includes others),MAGI1,MAP3K1,NCAM1,NCF1,NCOA3,NCOA4,NOTCH2,ORAI1,PDCD4,PDPN,PKD1,RAC2,RAP2B,S1PR3,SCHIP1,SDC4,SIM2,SIRT6,SKIL,SOD1,SOX11,SOX9,SPRY2,TCF7L2,TIMP1,TMF1,TP53INP1,TRADD,TYROBP,USP33,WIF1	70
Cell Death and Survival	Cell viability	3.81e-07		-1.831	ATP7B,BRAF,BTG2,CASK,CCNG1,CD74,CDH2,CDKN1A,CDKN1B,CYBA,DCLRE1A,EFNA5,FOXO3,GSK3B,HOXC6,HSF2,INPP4A,INSIG1,IP6K1,KDM6B,KIF5A,KIT,KLF5,MAP3K1,MOS,NCAM1,NOTCH2,NUPR1,PCDHGA5,PCDHGA7,PCDHGB6,PCDHGC3,PDCD4,PPP1R16B,RAC2,RUNX1T1,S1PR3,SIM2,SLC2A3,SOD1,SOX11,SOX9,TCF7L2,TIMP1,TOX,TRADD,TYROBP,WTAP,ZNF91	49
Cellular Movement	Migration of cells	6.15e-07		-0.192	ABHD2,ACTB,AIF1,B4GALT1,BRAF,BTG2,Ccl6,CD36,CD74,CDH2,CDKN1A,CDKN1B,CLASP2,CLDN11,DPYSL2,DUSP3,EFNA5,Erdr1,ETS1,FBLN5,FOXO3,GSK3B,HMGCR,HP,IFIT2,ING4,INPP4A,IRS1,KDM6B,KIT,KLF5,KMT2D,LBX1,LGR4,Ly6a (includes others),MAGI1,MAP3K1,NCAM1,NCF1,NCOA3,NOTCH2,ORAI1,PDCD4,PDPN,PKD1,RAC2,RAP2B,S1PR3,SCHIP1,SDC4,SIM2,SIRT6,SKIL,SOD1,SOX11,SOX9,SPRY2,TCF7L2,TIMP1,TP53INP1,TRADD,TYROBP,USP33,WIF1	64
Cellular Growth and Proliferation,Lymphoid Tissue Structure and Development	Proliferation of lymphatic system cells	6.22e-07		-1.367	AIF1,Bhlhe41,BRAF,CD36,CD74,CDKN1A,CDKN1B,CHRNA1,ETS1,FOXO3,GSK3B,INPP4A,KIT,KMT2D,LBR,LRRC8A,Ly6a (includes others),MAP3K1,Meis1,NOTCH2,PDCD4,RAC2,RBM15,RUNX1T1,SDC4,SIGLEC10,SKIL,SOD1,SOX11,TOX,TP53INP1,TRADD,TYROBP	33
Cancer,Organismal Injury and Abnormalities	Development of benign tumor	6.9e-07	Increased	2.301	BRAF,CCDC80,CDH2,CDKN1A,CDKN1B,CNNM4,DCLRE1A,FOXO3,GSK3B,HP,KLF5,KRT15,LZTS1,NCAM1,PDCD4,PPM1H,Ptprv,RAC2,SIRT6,SKIL,SOX11,SOX9,TIMP1,TP53INP1	24
Nervous System Development and Function,Tissue Morphology	Quantity of neurons	6.96e-07		-0.227	CDKN1A,CDKN1B,CHRNA1,CLASP2,CUX2,EPHA7,GSK3B,HSF2,KIF5A,LBX1,LIFR,LRP4,MOS,NCAM1,PCDHGA5,PCDHGA7,PCDHGB6,PCDHGC3,SOD1,SOX11,SOX9,SPRY2	22
Tissue Development	Growth of epithelial tissue	7.43e-07	Decreased	-2.463	B4GALT1,BRAF,CASK,CD36,CDH2,CDKN1A,CDKN1B,CYBA,FBLN5,FOXO3,GSK3B,ING4,KIT,KLF5,LGR4,NCOA3,NOTCH2,NUPR1,PKD1,PPP1R16B,RBM15,SDC4,SIM2,SIRT6,SOX11,SOX9,TCF7L2,TIMP1,WTAP,YOD1	30
Cardiovascular System Development and Function,Organismal Development	Angiogenesis	8.04e-07		-0.589	AIF1,B4GALT1,BRAF,CD36,CDH2,CDKN1A,CDKN1B,CELA1,CYBA,DUSP3,ETS1,FBLN5,FOXO3,GSK3B,HP,ING4,IRS1,KIT,KLF5,Meis1,NCF1,NCOA3,ORAI1,PKD1,PPP1R16B,RAC2,RBM15,S1PR3,SDC4,SIRT6,SOD1,SPRY2,TCF7L2,TIMP1,TSPAN12,WTAP,ZBTB14	37
Organismal Injury and Abnormalities,Tissue Morphology	Quantity of lesion	8.48e-07		1.849	BRAF,BTG2,CDKN1A,CDKN1B,KIT,KLF5,MAP3K1,MOS,NOTCH2,RUNX1T1,SDC4,SIRT6,SKIL,TIMP1,TP53INP1	15
Cardiovascular System Development and Function	Development of vasculature	1.04e-06		-0.589	AIF1,B4GALT1,BRAF,CD36,CDH2,CDKN1A,CDKN1B,CELA1,CYBA,DUSP3,ETS1,FBLN5,FOXO3,GSK3B,HMGCR,HP,ING4,IRS1,KIT,KLF5,Meis1,NCF1,NCOA3,NOTCH2,ORAI1,PDPN,PKD1,PPP1R16B,RAC2,RBM15,S1PR3,SDC4,SIRT6,SOD1,SPRY2,TCF7L2,TIMP1,TSPAN12,WTAP,ZBTB14	40
Cellular Development,Cellular Growth and Proliferation,Connective Tissue Development and Function,Tissue Development	Cell proliferation of fibroblasts	1.19e-06		-0.042	ACTB,AIF1,CCDC80,CCNG1,CD74,CDKN1A,CDKN1B,LZTS1,MAP3K1,NCOA4,NUPR1,SIRT6,SKIL,SOD1,SPRY2,TACC1,TIMP1,TP53INP1,Trp53cor1	19
Cancer,Neurological Disease,Organismal Injury and Abnormalities	Nervous system neoplasm	1.28e-06			BRAF,BTG2,CBFA2T2,CCDC80,CDKN1A,CDKN1B,EFNA5,EIF4G2,EVI2A,FBXL21P,FOXO3,GSK3B,HMGCR,ING4,IRS1,KCNMB1,KDM6B,KIF5A,KIT,KMT2D,LRIG2,MAP3K1,MN1,MSI1,NCAM1,NMT2,NOTCH2,NRK,NUPR1,PABPC1L,PDPN,PKIA,PRUNE2,PVT1,RBM15,RPL5,SIGLEC10,SIM2,SOX11,SOX9,TCF7L2,TIMP1,TMPRSS13,USP37,ZNF365,ZNF91	46
Cellular Development,Cellular Growth and Proliferation	Proliferation of blood cells	1.33e-06		-1.267	AIF1,Bhlhe41,BRAF,CD36,CD74,CDKN1A,CDKN1B,CHRNA1,ETS1,FOXO3,GSK3B,HOXD4,INPP4A,KIT,KMT2D,LBR,LRRC8A,Ly6a (includes others),MAP3K1,Meis1,NOTCH2,PDCD4,RAC2,RBM15,RUNX1T1,SDC4,SIGLEC10,SKIL,SOD1,SOX11,TOX,TP53INP1,TRADD,TYROBP	34
Embryonic Development,Organ Development,Organismal Development,Reproductive System Development and Function,Tissue Development	Development of genital organ	1.47e-06	Decreased	-2.236	ALKBH5,B4GALT1,CDKN1B,CIT,CLDN11,FOXO3,HSF2,IMMP2L,IP6K1,KIT,KMT2D,LGR4,LRRC8A,MARF1,MSI1,MTMR2,NCOA4,NUPR1,PABPC1L,SCHIP1,SOD1,SOX9,Spink2,TIMP1,TMF1	25
Organismal Development,Organismal Injury and Abnormalities	Abnormal morphology of abdomen	1.48e-06			ATP7B,B4GALT1,CBFA2T2,CCNG1,CD36,CDKN1A,CDKN1B,DNASE1,ETS1,FOXO3,GSK3B,HP,KIT,KLF13,KLF5,LGR4,LRP4,LRRC8A,NCF1,NOTCH2,NUPR1,PABPC1L,PAX1,PKD1,S1PR3,SDC4,SIM2,SOD1,SOX11,SPRY2,TCF7L2,TOX,TP53INP1,TRADD,Tug1,YOD1	36
Embryonic Development,Organ Development,Organismal Development,Reproductive System Development and Function,Tissue Development	Gonadogenesis	1.5e-06	Decreased	-2.236	ALKBH5,B4GALT1,CDKN1B,CIT,CLDN11,FOXO3,HSF2,IMMP2L,IP6K1,KIT,KMT2D,LGR4,LRRC8A,MARF1,MSI1,MTMR2,NCOA4,NUPR1,PABPC1L,SCHIP1,SOD1,SOX9,Spink2,TMF1	24
Cancer,Neurological Disease,Organismal Injury and Abnormalities	Brain cancer	1.51e-06			BRAF,BTG2,CBFA2T2,CDKN1B,FOXO3,IRS1,KDM6B,KMT2D,LRIG2,MSI1,NCAM1,PKIA,PVT1,TIMP1,USP37	15
Cancer,Organismal Injury and Abnormalities	Embryonal tumor	1.59e-06			BRAF,BTG2,CBFA2T2,CDKN1A,CDKN1B,EIF4G2,FOXO3,GMNN,ING4,IRS1,KDM6B,KIT,KMT2D,MN1,MSI1,PVT1,RBM15,USP37	18
Cellular Growth and Proliferation	Colony formation of tumor cell lines	1.98e-06		-1.449	BRAF,CDKN1A,CDKN1B,EDA2R,ETS1,FOXO3,IRS1,KIT,LGR4,LZTS1,MAP3K1,NCOA3,NUPR1,S1PR3,SOD1,SPRY2,TCF7L2,WIF1	18
Organismal Survival	Perinatal death	2.67e-06	Increased	3.281	B4GALT1,CASK,CDKN1A,CHRNA1,DCLRE1A,ETS1,GSK3B,KDM6B,KIF5A,LGR4,LRP4,MN1,NRK,ORAI1,PDPN,PKD1,RAB3C,S1PR3,SLC18A2,SLC2A3,SOX11,SOX9,SPRY2,TCF7L2,ZNRF3	25
Gene Expression	Activation of DNA endogenous promoter	3.11e-06		-1.622	Bhlhe41,BTG2,CARF,CASK,CBFA2T2,CCPG1,CD36,CELA1,CRYM,CUX2,ETS1,FOXO3,GSK3B,HOXC6,HOXD4,HSF2,KDM6B,KLF13,KLF5,KMT2D,Maml2,MAP3K1,Meis1,NCOA3,NOTCH2,PAX1,PER3,PKD1,PKIA,PKNOX2,RBM15,SIM2,SKIL,SOX11,SOX9,TCF7L2,TMF1,ZBTB14,ZBTB38,ZNF263,ZNF367	41
Cancer,Neurological Disease,Organismal Injury and Abnormalities	Central nervous system cancer	3.23e-06			BRAF,BTG2,CBFA2T2,CCDC80,CDKN1A,CDKN1B,EFNA5,EIF4G2,EVI2A,FBXL21P,FOXO3,GSK3B,IRS1,KCNMB1,KDM6B,KIF5A,KIT,KMT2D,LRIG2,MAP3K1,MN1,MSI1,NCAM1,NMT2,NUPR1,PABPC1L,PDPN,PKIA,PRUNE2,PVT1,RPL5,SIGLEC10,SOX11,SOX9,TCF7L2,TIMP1,TMPRSS13,USP37,ZNF365	39
Nervous System Development and Function	Morphology of nervous system	3.74e-06			B4GALT1,BRAF,BTG2,CDH2,CDKN1A,CDKN1B,CHRNA1,CLASP2,CUX2,DDHD2,DPYSL2,EFNA5,EPHA7,FOXO3,GSK3B,HSF2,IRS1,KIF5A,LBX1,LIFR,LRP4,LZTS1,MAP3K1,MSI1,MTMR2,NCAM1,PKD1,RRN3,SIM2,SLC18A2,SOD1,SOX11,SPRY2,TCF7L2,TYROBP,ZNF365	36
Organ Development,Skeletal and Muscular System Development and Function,Tissue Development	Growth of muscle tissue	4.29e-06	Increased	2.52	AIF1,CDKN1A,CDKN1B,CHRNA1,CYBA,FBLN5,GAS2L3,GSK3B,HMGCR,IRS1,KIT,KLF5,Meis1,NCF1,NOTCH2,S1PR3,SDC4,TIMP1,WTAP	19
Embryonic Development,Organismal Development	Development of abdomen	4.44e-06		-0.781	B4GALT1,CDKN1A,CDKN1B,CELA1,FOXO3,HP,IMMP2L,IRS1,KIT,LGR4,LRP4,LRRC8A,NOTCH2,PDCD4,PKD1,Ptprv,RBM15,SCHIP1,SOD1,SOX9,SPRY2,TCF7L2,TIMP1,TOX,Tug1	25
Cancer,Neurological Disease,Organismal Injury and Abnormalities	Central nervous system solid tumor	4.64e-06			BRAF,BTG2,CBFA2T2,CCDC80,CDKN1A,CDKN1B,EFNA5,EIF4G2,EVI2A,FBXL21P,FOXO3,GSK3B,ING4,IRS1,KCNMB1,KDM6B,KIF5A,KIT,KMT2D,LRIG2,MAP3K1,MN1,MSI1,NCAM1,NMT2,NOTCH2,NUPR1,PABPC1L,PDPN,PKIA,PRUNE2,PVT1,RPL5,SIGLEC10,SIM2,SOX11,SOX9,TCF7L2,TIMP1,TMPRSS13,USP37,ZNF365,ZNF91	43
Cancer,Organismal Injury and Abnormalities	Adenoma	4.8e-06	Increased	2.441	BRAF,CCDC80,CDH2,CDKN1B,CNNM4,DCLRE1A,FOXO3,GSK3B,HP,KLF5,KRT15,LZTS1,NCAM1,PPM1H,RAC2,SIRT6,SOX11,SOX9,TIMP1,TP53INP1	20
Cancer,Organismal Injury and Abnormalities	Cancer of head	4.8e-06			BRAF,BTG2,CBFA2T2,CDH2,CDKN1A,CDKN1B,DCLRE1A,DDHD2,EFNA5,FOXO3,HOXC6,IFIT2,ING4,IRS1,KDM6B,KIT,KMT2D,LRIG2,LRP4,LRRC8A,MSI1,NCAM1,NCOA3,NOTCH2,NUDT11,PABPC1L,PCDHGA5,PCDHGB6,PDPN,PKD1,PKIA,PVT1,RUNX1T1,SKIL,TIMP1,TP53INP1,TYROBP,UBE2QL1,USP37,ZNF180,ZNF263,ZNF691	42
Cancer,Neurological Disease,Organismal Injury and Abnormalities	Glioblastoma	5.31e-06			BRAF,CDKN1A,CDKN1B,EFNA5,EVI2A,FOXO3,GSK3B,KIT,KMT2D,MAP3K1,NCAM1,NMT2,NUPR1,PDPN,RPL5,SOX11,SOX9,TCF7L2,TIMP1,ZNF365	20
Cellular Development,Connective Tissue Development and Function,Tissue Development	Differentiation of connective tissue cells	6.47e-06		0.504	CDKN1A,CREBL2,FOXO3,GAS7,GSK3B,INSIG1,IRS1,KDM6B,KLF5,LGR4,LRP4,Ly6a (includes others),MN1,NOTCH2,ORAI1,PKD1,Ptprv,RUNX1T1,SIRT6,SOD1,SOX11,SOX9,TCF7L2,TIMP1,TYROBP,WIF1	26
Cancer,Neurological Disease,Organismal Injury and Abnormalities	Primitive neuroectodermal tumor	6.69e-06			BRAF,BTG2,CBFA2T2,CDKN1A,CDKN1B,FOXO3,ING4,IRS1,KDM6B,KMT2D,MSI1,PVT1,RBM15,USP37	14
Cellular Development,Cellular Growth and Proliferation,Lymphoid Tissue Structure and Development,Tissue Development	Proliferation of bone marrow cells	7.97e-06		1.728	CDKN1A,CDKN1B,FOXO3,INPP4A,KIT,Meis1,RAC2,RBM15,RUNX1T1,SOD1	10
Cancer,Gastrointestinal Disease,Organismal Injury and Abnormalities	Upper gastrointestinal tract cancer	8.99e-06			AMT,ANO3,BMP2K,BRAF,CCDC80,CCPG1,CDH2,CDKN1A,CDKN1B,CDV3,DCLRE1A,DDHD2,EFNA5,EPHA7,FAM71E1,FGFBP1,FOXO3,HMGCR,HOXC6,IFIT2,ING4,IRS1,KDM6B,KIF5A,KIT,KLF5,KLHL24,KMT2D,LBX1,LGR4,LRP4,LRRC8A,LZTS1,MAP3K1,MN1,MOS,MSI1,NCAM1,NCAN,NCOA3,NOTCH2,NRK,NUDT11,PABPC1L,PABPC4L,PAN3,PAX1,PCDHGA5,PCDHGA7,PCDHGB6,PDPN,PER3,PFAS,PKD1,PRUNE2,PVT1,RUNX1T1,SDC4,SKIL,SOX11,SOX9,TACC1,TIMP1,TMEM151B,TMPRSS13,TP53INP1,TYROBP,UBE2QL1,ZNF180,ZNF263,ZNF365,ZNF367,ZNF691,ZNF91	74
Cancer,Organismal Injury and Abnormalities,Tissue Morphology	Quantity of benign tumor	9.42e-06	Increased	2.219	BRAF,CDKN1A,CDKN1B,KLF5,SIRT6,SKIL	6
Digestive System Development and Function	Development of digestive system	9.95e-06			CELA1,CNNM4,GSK3B,HP,INSIG1,KIT,LGR4,LRP4,NOTCH2,PDCD4,PKD1,Ptprv,SCHIP1,SIM2,SOX11,SOX9,SPRY2,TCF7L2,TOX	19
Cell-To-Cell Signaling and Interaction,Cellular Assembly and Organization	Cell-cell contact	1e-05		-0.744	CD36,CDH2,CHRNA1,CLASP2,CLDN11,CUX2,EFNA5,EPHA7,FLRT1,GSK3B,HMGCR,ING4,LRP4,LZTS1,NCAM1,NCAN,PCDHGA5,PCDHGA7,PCDHGB6,PCDHGC3,PDPN,PKD1,SOD1,SOX9,TIMP1,TYROBP	26
Cancer,Neurological Disease,Organismal Injury and Abnormalities	Medulloblastoma	1.14e-05			BRAF,BTG2,CBFA2T2,CDKN1B,FOXO3,IRS1,KDM6B,KMT2D,MSI1,PVT1,USP37	11
Embryonic Development,Organ Development,Organismal Development,Reproductive System Development and Function,Tissue Development	Development of internal genitalia	1.15e-05			CDKN1B,FOXO3,IMMP2L,KIT,LRRC8A,MSI1,NCOA4,NUPR1,SCHIP1,SOD1,SOX9,Spink2,TIMP1,TMF1	14
Cellular Development,Cellular Growth and Proliferation,Organ Development,Skeletal and Muscular System Development and Function,Tissue Development	Proliferation of muscle cells	1.44e-05	Increased	2.52	AIF1,CDKN1A,CDKN1B,CYBA,FBLN5,GAS2L3,GSK3B,HMGCR,IRS1,KIT,KLF5,Meis1,NCF1,NOTCH2,S1PR3,SDC4,TIMP1,WTAP	18
Hematological System Development and Function,Lymphoid Tissue Structure and Development,Tissue Morphology	Quantity of lymphocytes	1.53e-05		-1.393	B4GALT1,Bhlhe41,CD36,CD74,CDKN1A,CDKN1B,CHRNA1,DNASE1,ENTPD7,ETS1,FOXO3,KIT,KLF13,KMT2D,LRRC8A,Ly6a (includes others),Meis1,NMT2,NOTCH2,PAX1,RAC2,RBM15,S1PR3,SIGLEC10,SIRT6,SOD1,TOX,TYROBP	28
Cancer,Organismal Injury and Abnormalities	Cancer of secretory structure	1.55e-05			ABHD2,ADO,AIF1,ALKBH5,AMT,ANO3,ARGLU1,ATP7B,B4GALT1,BMP2K,BRAF,BTG2,C6orf47,CASK,CBFA2T2,CCDC80,CCNG1,CCPG1,CD74,CDH2,CDKN1A,CDKN1B,CDV3,CELA1,CHRNA1,CIT,CITED4,CLASP2,CLDN11,CNNM4,COX11,CRYM,CUX2,CYBA,CYP2U1,CYP39A1,DCLRE1A,DCTN4,DCXR,DDHD2,DNASE1,DPYSL2,DUSP3,EDA2R,EFNA5,EIF4G2,ENTPD7,EPHA7,ETS1,FAM71E1,FBLN5,FBXL21P,FBXO46,FHL3,FLRT1,FN3KRP,FOXO3,GAS2L3,GAS7,GMNN,GNB1,GSK3B,HMGCR,HOXC6,HOXD4,HP,HSF2,IFIT2,ING4,INPP4A,INSIG1,IP6K1,IRS1,ITPRIPL1,KDELR2,KDM6B,KIF5A,KIT,KLF13,KLHL15,KLHL24,KMT2D,KRT15,LBR,LGR4,LIFR,LRIG2,LRP4,LRRC58,LRRC8A,LZTS1,MAGI1,MAP3K1,MARF1,MCMBP,MN1,MOS,MRPS34,MSI1,MTMR2,NCAM1,NCAN,NCF1,NCOA3,NCOA4,NMT2,NOTCH2,NRK,PABPC1L,PABPC4L,PAIP1,PAN3,PAX1,PCDHGA5,PCDHGA7,PCDHGB6,PCDHGC3,PDCD4,PDP2,PDPN,PER3,PFAS,PHLDA3,PKD1,PKNOX2,PPM1H,PPP1R16B,PRUNE2,PTPN18,RAC2,RADX,RBM15,RRN3,RUNX1T1,SCHIP1,SDC4,SDCBP2,SEC23A,SEMA4B,SESN2,SFXN5,SIGLEC10,SIM2,SIRT6,SKIL,SLC18A2,SLC2A3,SOD1,SOX11,SOX9,SPRY2,SVOP,TACC1,TBCK,TCF7L2,TIMP1,TMEM151B,TMEM170B,TMEM263,TMF1,TMPRSS13,TOX,TP53INP1,TRADD,TSPAN12,TSTD2,TYROBP,UBE2QL1,USP33,USP37,UVSSA,WIF1,WTAP,YME1L1,YOD1,ZFP62,ZIK1,ZMAT3,ZNF180,ZNF263,ZNF266,ZNF367,ZNF445,ZNF778,ZNF91,ZNRF3	186
Cardiovascular System Development and Function,Skeletal and Muscular System Development and Function	Function of vascular smooth muscle	1.57e-05			CDKN1A,KCNMB1,KLF5,MAP3K1,NCF1	5
Cell Death and Survival	Cell viability of tumor cell lines	1.64e-05		-1.783	ATP7B,BRAF,BTG2,CASK,CCNG1,CDH2,CDKN1A,CDKN1B,CYBA,GSK3B,HOXC6,HSF2,INPP4A,INSIG1,KDM6B,KIF5A,KIT,KLF5,MAP3K1,MOS,NCAM1,NOTCH2,NUPR1,PDCD4,PPP1R16B,RAC2,SIM2,SLC2A3,SOD1,TCF7L2,TOX,TRADD,ZNF91	33
Cell Cycle	Arrest in cell cycle progression	1.73e-05			CCNG1,CDKN1A,CDKN1B,EIF4G2,FOXO3,GAS7,ING4,IP6K1,Ly6a (includes others),MSI1,NCOA3,NOTCH2,PKD1,RUNX1T1,SKIL,TCF7L2,TP53INP1	17
Organismal Development	Formation of vessel component	1.76e-05		0.391	FBLN5,IRS1,KIT,KLF5,S1PR3,TIMP1,Trp53cor1	7
Cancer,Neurological Disease,Organismal Injury and Abnormalities	Brain tumor	1.77e-05			BRAF,BTG2,CBFA2T2,CCDC80,CDKN1B,EIF4G2,FBXL21P,FOXO3,GSK3B,ING4,IRS1,KCNMB1,KDM6B,KIF5A,KIT,KMT2D,LRIG2,MAP3K1,MN1,MSI1,NCAM1,PABPC1L,PKIA,PRUNE2,PVT1,SIGLEC10,SOX11,TIMP1,TMPRSS13,USP37,ZNF91	31
Cellular Development,Cellular Growth and Proliferation,Hematological System Development and Function,Lymphoid Tissue Structure and Development	Proliferation of lymphocytes	1.84e-05		-1.818	AIF1,Bhlhe41,BRAF,CD36,CD74,CDKN1A,CDKN1B,CHRNA1,ETS1,FOXO3,GSK3B,KIT,KMT2D,LBR,LRRC8A,Ly6a (includes others),MAP3K1,NOTCH2,PDCD4,RAC2,SDC4,SIGLEC10,SKIL,SOX11,TOX,TP53INP1,TRADD,TYROBP	28
Cell Death and Survival	Cell death of connective tissue cells	1.86e-05		-0.752	ACTB,CCDC80,CCNG1,CD36,CDKN1A,CDKN1B,CREBL2,ETS1,FOXO3,GSK3B,LZTS1,MAP3K1,MSI1,NUPR1,PKD1,RUNX1T1,SDC4,SOD1,TACC1,TIMP1,TP53INP1,TRADD,WIF1,YME1L1	24
Neurological Disease,Organismal Injury and Abnormalities,Psychological Disorders	Amyotrophic lateral sclerosis	2.06e-05			ACTB,CD36,CDKN1A,CHRNA1,FHL3,HMGCR,KIF5A,KIT,MN1,SOD1,SOX9,TIMP1,ZNF91	13
Cancer,Organismal Injury and Abnormalities,Renal and Urological Disease	Urothelial transitional cell carcinoma	2.15e-05			ACTB,BRAF,CDKN1A,CDKN1B,FBLN5,KIT,KMT2D,LIFR,MAP3K1,NCOA3,NOTCH2,PABPC1L,TCF7L2,TIMP1,TMPRSS13	15
Lymphoid Tissue Structure and Development,Tissue Morphology	Quantity of lymphatic system cells	2.41e-05		-0.982	B4GALT1,Bhlhe41,CD36,CD74,CDKN1A,CDKN1B,CHRNA1,DNASE1,ENTPD7,ETS1,FOXO3,KIT,KLF13,KMT2D,LRRC8A,Ly6a (includes others),Meis1,NMT2,NOTCH2,PAX1,RAC2,RBM15,S1PR3,SIGLEC10,SIRT6,SOD1,TIMP1,TOX,TYROBP	29
Neurological Disease,Organismal Injury and Abnormalities	Brain lesion	2.42e-05			BRAF,BTG2,CBFA2T2,CCDC80,CDKN1B,EIF4G2,FBXL21P,FOXO3,GSK3B,HMGCR,ING4,IRS1,KCNMB1,KDM6B,KIF5A,KIT,KMT2D,LRIG2,MAP3K1,MN1,MSI1,NCAM1,ORAI1,PABPC1L,PKIA,PRUNE2,PVT1,SIGLEC10,SOX11,TIMP1,TMPRSS13,USP37,ZNF91	33
Connective Tissue Development and Function,Skeletal and Muscular System Development and Function,Tissue Development	Morphology of bone	2.68e-05			CD36,CDKN1A,CDKN1B,GSK3B,HOXC6,HOXD4,IRS1,KDM6B,LGR4,LIFR,LRP4,Ly6a (includes others),MN1,MSI1,NOTCH2,PAX1,PKD1,RAC2,SIM2,SOD1,SOX11,SOX9,TYROBP	23
Endocrine System Development and Function,Molecular Transport,Small Molecule Biochemistry	Concentration of hormone	2.69e-05		-1.06	B4GALT1,CCDC80,CD36,CDKN1A,CDKN1B,CRYM,FOXO3,GSK3B,IP6K1,IRS1,LGR4,NCF1,NCOA3,NUPR1,SIRT6,SOD1,TIMP1,TP53INP1	18
Cancer,Organismal Injury and Abnormalities	Growth of tumor	2.71e-05		-1.927	BRAF,BTG2,CD36,CDKN1A,CDKN1B,CYBA,ETS1,FBLN5,FOXO3,GSK3B,HMGCR,IRS1,KIT,KLF5,KMT2D,Ly6a (includes others),LZTS1,MSI1,NCOA3,NCOA4,NOTCH2,NUPR1,RAC2,S1PR3,SIM2,SKIL,SOX11,SOX9,TCF7L2,TIMP1,TOX,ZMAT3	32
Cancer,Organismal Injury and Abnormalities	Tumorigenesis of tissue	2.72e-05		1.994	ABHD2,ACTB,ADO,AIF1,ALKBH5,AMT,ANO3,ARGLU1,ATP7B,B4GALT1,BMP2K,BRAF,BTG2,C6orf47,CASK,CBFA2T2,CCDC80,CCNG1,CCPG1,CD36,CD74,CDH2,CDKN1A,CDKN1B,CDV3,CELA1,CHRNA1,CIT,CITED4,CLASP2,CLDN11,CNNM4,COX11,CREBL2,CRYM,CUX2,CYBA,CYP2U1,CYP39A1,DCLRE1A,DCTN4,DCXR,DDHD2,DNASE1,DPYSL2,DUSP3,EDA2R,EFNA5,EIF4G2,ENTPD7,EPHA7,ETS1,EVI2A,FAM71E1,FBLN5,FBXL21P,FBXO46,FGFBP1,FHL3,FKBP11,FLRT1,FN3KRP,FOXO3,GAS2L3,GAS7,GMNN,GNB1,GOLT1B,GSK3B,HMGCR,HOXC6,HOXD4,HP,HSF2,IFIT2,IMMP2L,ING4,INPP4A,INSIG1,IP6K1,IRS1,ITPRIPL1,KCNMB1,KDELR2,KDM6B,KIF5A,KIT,KLF13,KLF5,KLHL15,KLHL24,KMT2D,KRT15,LBR,LBX1,LGR4,LIFR,LRIG2,LRP4,LRRC58,LRRC8A,Ly6a (includes others),LZTS1,MAGI1,MAP3K1,MARF1,MCMBP,Meis1,MN1,MOS,MRPS34,MSI1,MTMR2,NCAM1,NCAN,NCF1,NCOA3,NCOA4,NMT2,NOTCH2,NRK,NUDT11,NUPR1,PABPC1L,PABPC4L,PAIP1,PAN3,PAX1,PCDHGA5,PCDHGA7,PCDHGB6,PCDHGC3,PDCD4,PDP2,PDPN,PER3,PFAS,PHACTR2,PHLDA3,PKD1,PKNOX2,PPM1H,PPP1R16B,PRUNE2,PTPN18,Ptprv,PVT1,RAB3C,RAC2,RADX,RAP2B,RBM15,RPL5,RRN3,RUNX1T1,S1PR3,SCHIP1,SDC4,SDCBP2,SEC23A,SEMA4B,SESN2,SFXN5,SIGLEC10,SIM2,SIRT6,SKIL,SLC18A2,SLC2A3,SLC39A1,SOD1,SOX11,SOX9,SPRY2,SVOP,TACC1,TBCK,TCF7L2,TIMP1,TMEM151B,TMEM170B,TMEM263,TMF1,TMPRSS13,TOX,TP53INP1,TRADD,TSPAN12,TSTD2,TYROBP,UBE2QL1,USP33,USP37,UVSSA,WIF1,WTAP,YME1L1,YOD1,ZBTB38,ZFP62,ZIK1,ZMAT3,ZNF180,ZNF263,ZNF266,ZNF365,ZNF367,ZNF445,ZNF691,ZNF778,ZNF780B,ZNF91,ZNRF3	213
Cellular Assembly and Organization,Cellular Function and Maintenance	Organization of cytoskeleton	2.96e-05		-1.796	ACTB,BMP2K,BRAF,BTG2,CDH2,CDKN1A,CDKN1B,CHRNA1,CIT,CLASP2,CUX2,DPYSL2,EFNA5,EIF4G2,EPHA7,ETS1,FHL3,FLRT1,GAS2L3,GAS7,GSK3B,KIF5A,KIT,KLF5,KLHL24,LIFR,LRP4,LZTS1,MAP3K1,MOS,NCAM1,PDPN,PKD1,PRUNE2,RAC2,S1PR3,SDC4,SKIL,SOD1,SOX9,TACC1,TBCK,TYROBP,ZNF365	44
Tissue Development	Development of epithelial tissue	3.12e-05		-1.918	B4GALT1,CD36,CDH2,CDKN1A,CDKN1B,CYBA,FOXO3,GSK3B,ING4,KIT,MAP3K1,NCOA3,NOTCH2,PKD1,PPP1R16B,RBM15,SDC4,SIRT6,SOX9,SPRY2,TIMP1,WTAP	22
Cancer,Organismal Injury and Abnormalities,Tissue Morphology	Quantity of tumor	3.13e-05		1.51	BRAF,CDKN1A,CDKN1B,KIT,KLF5,NOTCH2,RUNX1T1,SIRT6,SKIL,TIMP1,TP53INP1	11
Cancer,Organismal Injury and Abnormalities	Non-hematological solid tumor	3.37e-05		1.232	ABHD2,ACTB,ADO,AIF1,ALKBH5,AMT,ANO3,ARGLU1,ATP7B,B4GALT1,BMP2K,BRAF,BTG2,C6orf47,CASK,CBFA2T2,CCDC80,CCNG1,CCPG1,CD36,CD74,CDH2,CDKN1A,CDKN1B,CDV3,CELA1,CHRNA1,CIT,CITED4,CLASP2,CLDN11,CNNM4,COX11,CREBL2,CRYGN,CRYM,CUX2,CYBA,CYP2U1,CYP39A1,DCLRE1A,DCTN4,DCXR,DDHD2,DNASE1,DPYSL2,DUSP3,EDA2R,EFNA5,EIF4G2,ENTPD7,EPHA7,ETS1,EVI2A,FAM71E1,FBLN5,FBXL21P,FBXO46,FGFBP1,FHL3,FKBP11,FLRT1,FN3KRP,FOXO3,GAS2L3,GAS7,GMNN,GNB1,GOLT1B,GSK3B,HMGCR,HOXC6,HOXD4,HP,HSF2,IFIT2,IMMP2L,ING4,INPP4A,INSIG1,IP6K1,IRS1,ITPRIPL1,KCNMB1,KDELR2,KDM6B,KIF5A,KIT,KLF13,KLF5,KLHL15,KLHL24,KMT2D,KRT15,LBR,LBX1,LGR4,LIFR,LRIG2,LRP4,LRRC58,LRRC8A,Ly6a (includes others),LYRM4,LZTS1,MAGI1,MAP3K1,MARF1,MCMBP,MN1,MOS,MRPS34,MSI1,MTMR2,NCAM1,NCAN,NCF1,NCOA3,NCOA4,NMT2,NOTCH2,NRK,NUDT11,NUPR1,PABPC1L,PABPC4L,PAIP1,PAN3,PAX1,PCDHGA5,PCDHGA7,PCDHGB6,PCDHGC3,PDCD4,PDP2,PDPN,PER3,PFAS,PHACTR2,PHLDA3,PKD1,PKIA,PKNOX2,PPM1H,PPP1R16B,PRUNE2,PTPN18,Ptprv,PVT1,RAB3C,RAC2,RADX,RAP2B,RBM15,RPL5,RRN3,RUNX1T1,S1PR3,SCHIP1,SDC4,SDCBP2,SEC23A,SEMA4B,SESN2,SFXN5,SIGLEC10,SIM2,SIRT6,SKIL,SLC18A2,SLC2A3,SLC39A1,SOD1,SOX11,SOX9,SPRY2,SVOP,TACC1,TBCK,TCF7L2,TIMP1,TMEM151B,TMEM170B,TMEM263,TMF1,TMPRSS13,TOX,TP53INP1,TRADD,TSPAN12,TSTD2,TYROBP,UBE2QL1,USP33,USP37,UVSSA,WIF1,WTAP,YME1L1,YOD1,ZBTB38,ZFP62,ZIK1,ZMAT3,ZNF180,ZNF263,ZNF266,ZNF365,ZNF367,ZNF445,ZNF691,ZNF778,ZNF780B,ZNF91,ZNRF3	215
Cancer,Organismal Injury and Abnormalities	Incidence of tumor	3.37e-05		1.633	ABHD2,AIF1,AMT,ANO3,ATP7B,BMP2K,BRAF,BTG2,CASK,CCDC80,CCNG1,CCPG1,CD36,CD74,CDH2,CDKN1A,CDKN1B,CDV3,CHRNA1,CIT,CLASP2,CLDN11,CNNM4,CUX2,CYBA,DCLRE1A,DCXR,DDHD2,DNASE1,EIF4G2,ENTPD7,EPHA7,FBLN5,FBXO46,FGFBP1,FLRT1,FN3KRP,FOXO3,GAS2L3,GAS7,GMNN,GNB1,GSK3B,HMGCR,HOXC6,HOXD4,HP,IMMP2L,ING4,INPP4A,INSIG1,IRS1,ITPRIPL1,KCNMB1,KDM6B,KIF5A,KIT,KLF5,KLHL24,KMT2D,KRT15,LBR,LBX1,LGR4,LIFR,LRIG2,LRP4,LRRC8A,Ly6a (includes others),LZTS1,MAGI1,MAP3K1,MARF1,MN1,MOS,MRPS34,MTMR2,NCAM1,NCAN,NCOA3,NCOA4,NMT2,NOTCH2,NRK,NUDT11,ORAI1,PABPC1L,PABPC4L,PAN3,PAX1,PCDHGA5,PCDHGA7,PCDHGB6,PCDHGC3,PDCD4,PDP2,PDPN,PER3,PFAS,PHACTR2,PHLDA3,PKD1,PKIA,PPM1H,PPP1R16B,PRUNE2,PTPN18,Ptprv,PVT1,RAB3C,RAC2,RADX,RAP2B,RBM15,RPL5,RUNX1T1,S1PR3,SCHIP1,SDC4,SDCBP2,SESN2,SIRT6,SKIL,SLC2A3,SOD1,SOX11,SOX9,TACC1,TBCK,TCF7L2,TIMP1,TMF1,TMPRSS13,TOX,TP53INP1,TSPAN12,UBE2QL1,USP33,USP37,UVSSA,WIF1,YME1L1,YOD1,ZIK1,ZMAT3,ZNF180,ZNF263,ZNF266,ZNF365,ZNF367,ZNF778,ZNF780B,ZNF91,ZNRF3	154
Cancer,Organismal Injury and Abnormalities,Reproductive System Disease	Female genital tract adenocarcinoma	3.52e-05			ABHD2,AIF1,ANO3,ATP7B,BMP2K,BRAF,CASK,CCPG1,CD36,CD74,CDH2,CDKN1A,CDKN1B,CHRNA1,CIT,CUX2,CYBA,DCLRE1A,ENTPD7,EPHA7,FBLN5,FLRT1,GAS7,HP,IMMP2L,INPP4A,IRS1,KCNMB1,KIF5A,KIT,KLHL24,KMT2D,LGR4,LIFR,LRP4,LRRC8A,LZTS1,MAP3K1,MARF1,MN1,NCAM1,NCAN,NCOA3,NOTCH2,NRK,PABPC1L,PABPC4L,PAN3,PCDHGA5,PCDHGA7,PCDHGB6,PCDHGC3,PER3,PKD1,PRUNE2,RADX,RBM15,RPL5,RUNX1T1,SESN2,SKIL,SLC2A3,SOX11,SOX9,TACC1,TBCK,TMF1,TMPRSS13,TOX,UBE2QL1,USP33,USP37,YME1L1,ZIK1,ZMAT3,ZNF180,ZNF263,ZNF266,ZNF365,ZNF367,ZNF778,ZNF780B,ZNF91,ZNRF3	84
Cancer,Organismal Injury and Abnormalities	Epithelial neoplasm	3.59e-05	Increased	2.214	ABHD2,ACTB,ADO,AIF1,ALKBH5,AMT,ANO3,ARGLU1,ATP7B,B4GALT1,BMP2K,BRAF,BTG2,C6orf47,CASK,CBFA2T2,CCDC80,CCNG1,CCPG1,CD36,CD74,CDH2,CDKN1A,CDKN1B,CDV3,CELA1,CHRNA1,CIT,CITED4,CLASP2,CLDN11,CNNM4,COX11,CREBL2,CRYM,CUX2,CYBA,CYP2U1,CYP39A1,DCLRE1A,DCTN4,DCXR,DDHD2,DNASE1,DPYSL2,DUSP3,EDA2R,EFNA5,EIF4G2,ENTPD7,EPHA7,ETS1,EVI2A,FAM71E1,FBLN5,FBXL21P,FBXO46,FGFBP1,FHL3,FKBP11,FLRT1,FN3KRP,FOXO3,GAS2L3,GAS7,GMNN,GNB1,GOLT1B,GSK3B,HMGCR,HOXC6,HOXD4,HP,HSF2,IFIT2,IMMP2L,ING4,INPP4A,INSIG1,IP6K1,IRS1,ITPRIPL1,KCNMB1,KDELR2,KDM6B,KIF5A,KIT,KLF13,KLF5,KLHL15,KLHL24,KMT2D,KRT15,LBR,LBX1,LGR4,LIFR,LRIG2,LRP4,LRRC58,LRRC8A,Ly6a (includes others),LZTS1,MAGI1,MAP3K1,MARF1,MCMBP,MN1,MOS,MRPS34,MSI1,MTMR2,NCAM1,NCAN,NCF1,NCOA3,NCOA4,NMT2,NOTCH2,NRK,NUDT11,NUPR1,PABPC1L,PABPC4L,PAIP1,PAN3,PAX1,PCDHGA5,PCDHGA7,PCDHGB6,PCDHGC3,PDCD4,PDP2,PDPN,PER3,PFAS,PHACTR2,PHLDA3,PKD1,PKNOX2,PPM1H,PPP1R16B,PRUNE2,PTPN18,Ptprv,PVT1,RAB3C,RAC2,RADX,RAP2B,RBM15,RPL5,RRN3,RUNX1T1,S1PR3,SCHIP1,SDC4,SDCBP2,SEC23A,SEMA4B,SESN2,SFXN5,SIGLEC10,SIM2,SIRT6,SKIL,SLC18A2,SLC2A3,SLC39A1,SOD1,SOX11,SOX9,SPRY2,SVOP,TACC1,TBCK,TCF7L2,TIMP1,TMEM151B,TMEM170B,TMEM263,TMF1,TMPRSS13,TOX,TP53INP1,TRADD,TSPAN12,TSTD2,TYROBP,UBE2QL1,USP33,USP37,UVSSA,WIF1,WTAP,YME1L1,YOD1,ZBTB38,ZFP62,ZIK1,ZMAT3,ZNF180,ZNF263,ZNF266,ZNF365,ZNF367,ZNF445,ZNF691,ZNF778,ZNF780B,ZNF91,ZNRF3	212
Cellular Assembly and Organization,Cellular Function and Maintenance	Organization of cytoplasm	3.66e-05		-1.796	ACTB,BMP2K,BRAF,BTG2,CDH2,CDKN1A,CDKN1B,CHRNA1,CIT,CLASP2,CUX2,DPYSL2,EFNA5,EIF4G2,EPHA7,ETS1,FHL3,FLRT1,GAS2L3,GAS7,GSK3B,KIF5A,KIT,KLF5,KLHL24,LIFR,LRP4,LZTS1,MAP3K1,MOS,NCAM1,PDPN,PKD1,PRUNE2,RAC2,RRN3,S1PR3,SDC4,SESN2,SKIL,SOD1,SOX9,TACC1,TBCK,TYROBP,YME1L1,ZNF365	47
Lipid Metabolism,Small Molecule Biochemistry	Metabolism of prostaglandin	3.68e-05		0.152	CD36,CD74,FOXO3,KIT,KLF5,MAP3K1,NCF1,ORAI1,PDPN,S1PR3,SOD1	11
Cell Cycle,Gene Expression	Binding of DNA	3.82e-05	Increased	2.162	BRAF,BTG2,CDKN1A,DNASE1,ETS1,FOXO3,GMNN,GSK3B,HP,ING4,KLF13,KLF5,KMT2D,MAP3K1,PDCD4,RUNX1T1,SOD1,SOX9,TCF7L2,TRADD,WTAP	21
Cellular Development	Differentiation of nervous system	3.9e-05		-0.895	BTG2,CDH2,CDKN1B,CIT,DPYSL2,EFNA5,FOXO3,GAS7,GSK3B,KDM6B,LBX1,LIFR,LRP4,Meis1,NCAM1,S1PR3,SOX11,SOX9,TCF7L2,TYROBP,ZNF365	21
Cellular Development	Epithelial-mesenchymal transition	3.93e-05		0.016	BRAF,CDKN1B,FBLN5,FOXO3,GSK3B,IFIT2,IRS1,KDM6B,NOTCH2,PDCD4,SIM2,SKIL,SOX9	13
Cancer,Organismal Injury and Abnormalities,Reproductive System Disease	Breast or gynecological cancer	4.17e-05			ABHD2,AIF1,ANO3,ATP7B,BMP2K,BRAF,BTG2,CASK,CCDC80,CCNG1,CCPG1,CD36,CD74,CDH2,CDKN1A,CDKN1B,CHRNA1,CIT,CNNM4,CUX2,CYBA,CYP2U1,DCLRE1A,DDHD2,EDA2R,ENTPD7,EPHA7,ETNK2,ETS1,FBLN5,FHL3,FLRT1,FOXO3,GAS7,GSK3B,HMGCR,HOXC6,HP,IMMP2L,ING4,INPP4A,IRS1,KCNMB1,KIF5A,KIT,KLHL15,KLHL24,KMT2D,KRT15,LGR4,LIFR,LRIG2,LRP4,LRRC8A,LZTS1,MAGI1,MAP3K1,MARF1,MN1,NCAM1,NCAN,NCOA3,NMT2,NOTCH2,NRK,ORAI1,PABPC1L,PABPC4L,PAN3,PCDHGA5,PCDHGA7,PCDHGB6,PCDHGC3,PDP2,PDPN,PER3,PFAS,PHLDA3,PKD1,PRUNE2,RADX,RBM15,RPL5,RUNX1T1,SCHIP1,SESN2,SIM2,SKIL,SLC2A3,SOD1,SOX11,SOX9,TACC1,TBCK,TCF7L2,TIMP1,TMF1,TMPRSS13,TOX,UBE2QL1,USP33,USP37,YME1L1,ZFP62,ZIK1,ZMAT3,ZNF180,ZNF263,ZNF266,ZNF365,ZNF367,ZNF691,ZNF778,ZNF780B,ZNF91,ZNRF3	116
Organismal Survival	Survival of organism	4.2e-05		0.52	ATP7B,BRAF,CCNG1,CD74,CDKN1A,CDKN1B,CHRNA1,DCLRE1A,DUSP3,EFNA5,ETS1,FBLN5,GSK3B,HP,KIT,KLF5,LGR4,MAGI1,NCAM1,NCF1,NOTCH2,ORAI1,RAC2,RRN3,S1PR3,SESN2,SIRT6,SOD1	28
Digestive System Development and Function,Organ Morphology,Organismal Development	Morphology of intestine	4.47e-05			B4GALT1,CBFA2T2,CCNG1,CD36,CDKN1A,CDKN1B,IRS1,KLF5,NCF1,SPRY2,TCF7L2,TOX,TP53INP1	13
Hematological System Development and Function,Tissue Morphology	Quantity of leukocytes	4.6e-05		-1.179	B4GALT1,Bhlhe41,CD36,CD74,CDKN1A,CDKN1B,CHRNA1,DNASE1,DUSP3,ENTPD7,ETS1,FOXO3,KIT,KLF13,KLF5,KMT2D,LRRC8A,Ly6a (includes others),Meis1,NMT2,NOTCH2,ORAI1,PAX1,RAC2,RBM15,S1PR3,SIGLEC10,SIRT6,SOD1,TIMP1,TOX,TYROBP	32
Cancer,Organismal Injury and Abnormalities	Non-melanoma solid tumor	4.74e-05	Increased	2.051	ABHD2,ACTB,ADO,AIF1,ALKBH5,AMT,ANO3,ARGLU1,ATP7B,B4GALT1,BMP2K,BRAF,BTG2,C6orf47,CASK,CBFA2T2,CCDC80,CCNG1,CCPG1,CD36,CD74,CDH2,CDKN1A,CDKN1B,CDV3,CELA1,CHRNA1,CIT,CITED4,CLASP2,CLDN11,CNNM4,COX11,CREBL2,CRYM,CUX2,CYBA,CYP2U1,CYP39A1,DCLRE1A,DCTN4,DCXR,DDHD2,DNASE1,DPYSL2,DUSP3,EDA2R,EFNA5,EIF4G2,ENTPD7,EPHA7,ETS1,EVI2A,FAM71E1,FBLN5,FBXL21P,FBXO46,FGFBP1,FHL3,FKBP11,FLRT1,FN3KRP,FOXO3,GAS2L3,GAS7,GMNN,GNB1,GOLT1B,GSK3B,HMGCR,HOXC6,HOXD4,HP,HSF2,IFIT2,IMMP2L,ING4,INPP4A,INSIG1,IP6K1,IRS1,ITPRIPL1,KCNMB1,KDELR2,KDM6B,KIF5A,KIT,KLF13,KLF5,KLHL15,KLHL24,KMT2D,KRT15,LBR,LBX1,LGR4,LIFR,LRIG2,LRP4,LRRC58,LRRC8A,Ly6a (includes others),LZTS1,MAGI1,MAP3K1,MARF1,MCMBP,MN1,MOS,MRPS34,MSI1,MTMR2,NCAM1,NCAN,NCF1,NCOA3,NCOA4,NMT2,NOTCH2,NRK,NUDT11,NUPR1,PABPC1L,PABPC4L,PAIP1,PAN3,PAX1,PCDHGA5,PCDHGA7,PCDHGB6,PCDHGC3,PDCD4,PDP2,PDPN,PER3,PFAS,PHACTR2,PHLDA3,PKD1,PKIA,PKNOX2,PPM1H,PPP1R16B,PRUNE2,PTPN18,Ptprv,PVT1,RAB3C,RAC2,RADX,RAP2B,RBM15,RPL5,RRN3,RUNX1T1,S1PR3,SCHIP1,SDC4,SDCBP2,SEC23A,SEMA4B,SESN2,SFXN5,SIGLEC10,SIM2,SIRT6,SKIL,SLC18A2,SLC2A3,SLC39A1,SOD1,SOX11,SOX9,SPRY2,SVOP,TACC1,TBCK,TCF7L2,TIMP1,TMEM151B,TMEM170B,TMEM263,TMF1,TMPRSS13,TOX,TP53INP1,TRADD,TSPAN12,TSTD2,TYROBP,UBE2QL1,USP33,USP37,UVSSA,WIF1,WTAP,YME1L1,YOD1,ZBTB38,ZFP62,ZIK1,ZMAT3,ZNF180,ZNF263,ZNF266,ZNF365,ZNF367,ZNF445,ZNF691,ZNF778,ZNF780B,ZNF91,ZNRF3	213
Cell Morphology,Cellular Assembly and Organization,Cellular Function and Maintenance	Formation of cellular protrusions	4.85e-05	Decreased	-2.046	ACTB,BRAF,BTG2,CDH2,CDKN1A,CDKN1B,CHRNA1,CIT,CLASP2,CUX2,DPYSL2,EFNA5,EPHA7,FLRT1,GAS7,GSK3B,KIF5A,KIT,KLF5,LIFR,LRP4,LZTS1,MAP3K1,NCAM1,PDPN,PRUNE2,RAC2,S1PR3,SDC4,SKIL,SOD1,ZNF365	32
Digestive System Development and Function,Gastrointestinal Disease,Organ Morphology,Organismal Development,Organismal Injury and Abnormalities	Abnormal morphology of intestine	5.06e-05			B4GALT1,CBFA2T2,CCNG1,CD36,CDKN1A,CDKN1B,KLF5,NCF1,SPRY2,TCF7L2,TOX,TP53INP1	12
Embryonic Development,Organ Development,Organismal Development,Renal and Urological System Development and Function,Tissue Development	Formation of kidney	5.11e-05		-0.557	B4GALT1,CDKN1A,CDKN1B,IRS1,LGR4,LRP4,LRRC8A,NOTCH2,PKD1,SCHIP1,SOX9,SPRY2,TIMP1,Tug1	14
Cardiovascular System Development and Function,Organ Morphology,Organismal Development,Skeletal and Muscular System Development and Function	Morphology of cardiac muscle	5.26e-05			BRAF,Bvht,CDH2,CDKN1A,CDKN1B,FOXO3,GAS2L3,GSK3B,MAP3K1,NCF1,PDPN,SIRT6,SOX11,TIMP1	14
Cellular Development,Cellular Growth and Proliferation,Hematological System Development and Function,Hematopoiesis	Proliferation of hematopoietic cells	5.26e-05		0.032	CDKN1A,CDKN1B,FOXO3,HOXD4,INPP4A,KIT,LRRC8A,Meis1,RAC2,RBM15,RUNX1T1,SOD1,TOX,TP53INP1	14
Reproductive System Development and Function	Morphology of reproductive system	5.3e-05			ALKBH5,B4GALT1,BRAF,CDKN1A,CDKN1B,FOXO3,GAS7,HOXC6,INSIG1,IP6K1,IRS1,LIFR,LRRC8A,MAF1,MOS,NCOA3,NRK,NUPR1,PABPC1L,PHLDA3,PKD1,SOD1,TIMP1,TP53INP1,ZNRF3	25
Cell Death and Survival	Apoptosis of tumor cell lines	5.3e-05		-0.753	BRAF,BTG2,CCDC80,CCNG1,CDKN1A,CDKN1B,EDA2R,EIF4G2,ETS1,FOXO3,GAS7,GSK3B,HOXC6,IRS1,KIT,KLF5,MAP3K1,MOB3B,NCAM1,NCOA3,NCOA4,NOTCH2,NUPR1,ORAI1,PDCD4,PVT1,RUNX1T1,S1PR3,SDC4,SIM2,SIRT6,SOD1,SOX9,SPRY2,TIMP1,TOX,TRADD,Trp53cor1,WIF1,ZMAT3	40
Cardiovascular System Development and Function	Function of blood vessel	5.36e-05			CDKN1A,KCNMB1,KLF5,MAP3K1,NCF1,TIMP1	6
Free Radical Scavenging	Metabolism of superoxide	5.49e-05			CYBA,IMMP2L,NCF1,SOD1	4
Cancer,Neurological Disease,Organismal Injury and Abnormalities	Central nervous system neuroepithelial tumor	5.52e-05			BRAF,CCDC80,CDKN1A,CDKN1B,EFNA5,EIF4G2,EVI2A,FBXL21P,FOXO3,GSK3B,ING4,KCNMB1,KIF5A,KIT,KMT2D,MAP3K1,MN1,NCAM1,NMT2,NOTCH2,NUPR1,PABPC1L,PDPN,PRUNE2,RPL5,SIGLEC10,SOX11,SOX9,TCF7L2,TIMP1,TMPRSS13,ZNF365,ZNF91	33
Organismal Development	Morphology of body cavity	5.57e-05			ATP7B,B4GALT1,BRAF,Bvht,CBFA2T2,CCNG1,CD36,CDH2,CDKN1A,CDKN1B,DNASE1,ETS1,FOXO3,GAS2L3,GSK3B,HMGCR,HP,IRS1,KDM6B,KIT,KLF13,KLF5,LBX1,LGR4,LRP4,LRRC8A,MAP3K1,MOS,NCF1,NOTCH2,NUPR1,PABPC1L,PDPN,PKD1,S1PR3,SDC4,SIM2,SIRT6,SOD1,SOX11,SOX9,SPRY2,TCF7L2,TIMP1,TOX,TP53INP1,TRADD,Tug1,YOD1	49
Cancer,Organismal Injury and Abnormalities	Carcinoma	6.04e-05		1.29	ABHD2,ACTB,ADO,AIF1,ALKBH5,AMT,ANO3,ARGLU1,ATP7B,B4GALT1,BMP2K,BRAF,BTG2,C6orf47,CASK,CBFA2T2,CCDC80,CCNG1,CCPG1,CD36,CD74,CDH2,CDKN1A,CDKN1B,CDV3,CELA1,CHRNA1,CIT,CITED4,CLASP2,CLDN11,CNNM4,COX11,CREBL2,CRYM,CUX2,CYBA,CYP2U1,CYP39A1,DCLRE1A,DCTN4,DCXR,DDHD2,DNASE1,DPYSL2,DUSP3,EDA2R,EFNA5,EIF4G2,ENTPD7,EPHA7,ETS1,EVI2A,FAM71E1,FBLN5,FBXL21P,FBXO46,FGFBP1,FHL3,FKBP11,FLRT1,FN3KRP,FOXO3,GAS2L3,GAS7,GMNN,GNB1,GOLT1B,GSK3B,HMGCR,HOXC6,HOXD4,HP,HSF2,IFIT2,IMMP2L,ING4,INPP4A,INSIG1,IP6K1,IRS1,ITPRIPL1,KCNMB1,KDELR2,KDM6B,KIF5A,KIT,KLF13,KLF5,KLHL15,KLHL24,KMT2D,KRT15,LBR,LBX1,LGR4,LIFR,LRIG2,LRP4,LRRC58,LRRC8A,Ly6a (includes others),LZTS1,MAGI1,MAP3K1,MARF1,MCMBP,MN1,MOS,MRPS34,MSI1,MTMR2,NCAM1,NCAN,NCF1,NCOA3,NCOA4,NMT2,NOTCH2,NRK,NUDT11,NUPR1,PABPC1L,PABPC4L,PAIP1,PAN3,PAX1,PCDHGA5,PCDHGA7,PCDHGB6,PCDHGC3,PDCD4,PDP2,PDPN,PER3,PFAS,PHACTR2,PHLDA3,PKD1,PKNOX2,PPM1H,PPP1R16B,PRUNE2,PTPN18,PVT1,RAB3C,RAC2,RADX,RAP2B,RBM15,RPL5,RRN3,RUNX1T1,S1PR3,SCHIP1,SDC4,SDCBP2,SEC23A,SEMA4B,SESN2,SFXN5,SIGLEC10,SIM2,SIRT6,SKIL,SLC18A2,SLC2A3,SLC39A1,SOD1,SOX11,SOX9,SPRY2,SVOP,TACC1,TBCK,TCF7L2,TIMP1,TMEM151B,TMEM170B,TMEM263,TMF1,TMPRSS13,TOX,TP53INP1,TRADD,TSPAN12,TSTD2,TYROBP,UBE2QL1,USP33,USP37,UVSSA,WIF1,WTAP,YME1L1,YOD1,ZBTB38,ZFP62,ZIK1,ZMAT3,ZNF180,ZNF263,ZNF266,ZNF365,ZNF367,ZNF445,ZNF691,ZNF778,ZNF780B,ZNF91,ZNRF3	211
Cell Death and Survival,Organismal Injury and Abnormalities	Necrosis of epithelial tissue	6.09e-05		-1.435	ATP7B,BRAF,CD36,CD74,CDH2,CDKN1A,CDKN1B,CIT,CNNM4,COX11,FOXO3,GAS7,GSK3B,ING4,IRS1,KLF5,MAP3K1,MSI1,NCF1,PKD1,SOD1,TIMP1,TP53INP1	23
Connective Tissue Development and Function,Tissue Morphology	Quantity of connective tissue	6.2e-05		-0.306	B4GALT1,CCDC80,CCNG1,CD36,CDKN1A,CDKN1B,CHRNA1,FOXO3,INSIG1,IRS1,KLF13,LGR4,Ly6a (includes others),MAF1,NOTCH2,PAX1,RAC2,RBM15,RUNX1T1,SIRT6,SOD1,SPRY2,TYROBP	23
Cancer,Organismal Injury and Abnormalities,Reproductive System Disease	Uterine tumor	6.28e-05			ANO3,ATP7B,BMP2K,BRAF,CASK,CCPG1,CD74,CDH2,CDKN1B,CHRNA1,CIT,CLDN11,CNNM4,CUX2,CYBA,ENTPD7,EPHA7,FBLN5,FOXO3,GAS7,HP,IMMP2L,INPP4A,IRS1,KCNMB1,KIF5A,KIT,KLHL24,KMT2D,LGR4,LIFR,LRP4,LRRC8A,LZTS1,MAP3K1,MARF1,MN1,NOTCH2,NRK,ORAI1,PABPC1L,PABPC4L,PAN3,PCDHGA5,PCDHGA7,PCDHGB6,PCDHGC3,PDP2,PER3,PFAS,PHLDA3,PKIA,PRUNE2,RADX,RAP2B,RPL5,RUNX1T1,SESN2,SKIL,SLC2A3,SOX9,TACC1,TBCK,TIMP1,TMF1,TOX,TSPAN12,UBE2QL1,USP33,YME1L1,ZIK1,ZMAT3,ZNF180,ZNF263,ZNF266,ZNF367,ZNF778,ZNF780B,ZNF91,ZNRF3	80
Cancer,Organismal Injury and Abnormalities,Reproductive System Disease	Tumorigenesis of reproductive tract	6.29e-05		1.954	ABHD2,AIF1,ANO3,ATP7B,BMP2K,BRAF,CASK,CCDC80,CCPG1,CD36,CD74,CDH2,CDKN1A,CDKN1B,CHRNA1,CIT,CLDN11,CNNM4,CUX2,CYBA,DCLRE1A,ENTPD7,EPHA7,FBLN5,FLRT1,FOXO3,GAS7,GSK3B,HOXC6,HP,IMMP2L,INPP4A,IRS1,KCNMB1,KIF5A,KIT,KLHL24,KMT2D,LGR4,LIFR,LRP4,LRRC8A,LZTS1,MAP3K1,MARF1,MN1,NCAM1,NCAN,NCOA3,NOTCH2,NRK,ORAI1,PABPC1L,PABPC4L,PAN3,PCDHGA5,PCDHGA7,PCDHGB6,PCDHGC3,PDP2,PER3,PFAS,PHLDA3,PKD1,PKIA,PRUNE2,RADX,RAP2B,RBM15,RPL5,RUNX1T1,SESN2,SKIL,SLC2A3,SOX11,SOX9,TACC1,TBCK,TIMP1,TMF1,TMPRSS13,TOX,TSPAN12,UBE2QL1,USP33,USP37,YME1L1,ZIK1,ZMAT3,ZNF180,ZNF263,ZNF266,ZNF365,ZNF367,ZNF778,ZNF780B,ZNF91,ZNRF3	98
Cellular Development,Connective Tissue Development and Function,Tissue Development	Differentiation of bone	6.32e-05		0.455	GSK3B,IRS1,KDM6B,KLF5,LGR4,LRP4,Ly6a (includes others),MN1,NOTCH2,ORAI1,PKD1,Ptprv,SIRT6,SOD1,SOX11,TYROBP,WIF1	17
Cardiovascular System Development and Function,Organismal Development	Vasculogenesis	6.4e-05		-0.572	AIF1,BRAF,CD36,CDH2,CDKN1A,CDKN1B,CYBA,ETS1,FBLN5,FOXO3,GSK3B,ING4,IRS1,KIT,KLF5,Meis1,NCOA3,ORAI1,PPP1R16B,RBM15,S1PR3,SDC4,SIRT6,SOD1,SPRY2,TIMP1,WTAP,ZBTB14	28
Cancer,Organismal Injury and Abnormalities	Extraadrenal retroperitoneal tumor	6.41e-05		0.97	ACTB,ANO3,ATP7B,BMP2K,BRAF,BTG2,CD74,CDH2,CDKN1A,CDKN1B,CELA1,CIT,CLASP2,CRYM,CYBA,DCLRE1A,DCTN4,EIF4G2,EPHA7,ETS1,FBLN5,FOXO3,GAS2L3,GMNN,GNB1,HMGCR,HP,IRS1,KDM6B,KIF5A,KIT,KLHL24,KMT2D,KRT15,LGR4,LIFR,LZTS1,MAGI1,MAP3K1,MN1,MSI1,NCAN,NCOA3,NOTCH2,NRK,PABPC1L,PABPC4L,PCDHGA5,PCDHGC3,PFAS,PKD1,PPP1R16B,PRUNE2,RPL5,RUNX1T1,SEC23A,SESN2,SIM2,SIRT6,SLC2A3,SOX9,SVOP,TBCK,TCF7L2,TIMP1,TMEM151B,TMF1,TMPRSS13,TP53INP1,TRADD,TSPAN12,USP33,WIF1,YME1L1,ZFP62,ZNF180,ZNF266,ZNF445,ZNF780B,ZNF91	80
Cancer,Organismal Injury and Abnormalities	Head and neck tumor	6.48e-05		0.336	ABHD2,ADO,AIF1,ALKBH5,AMT,ANO3,ARGLU1,ATP7B,B4GALT1,BMP2K,BRAF,BTG2,C6orf47,CASK,CBFA2T2,CCDC80,CCNG1,CCPG1,CD74,CDH2,CDKN1A,CDKN1B,CDV3,CELA1,CHRNA1,CIT,CITED4,CLASP2,CLDN11,COX11,CRYM,CUX2,CYBA,CYP2U1,CYP39A1,DCLRE1A,DCTN4,DCXR,DDHD2,DNASE1,DPYSL2,DUSP3,EDA2R,EFNA5,EIF4G2,ENTPD7,EPHA7,ETS1,FAM71E1,FBLN5,FBXL21P,FBXO46,FLRT1,FN3KRP,FOXO3,GAS7,GMNN,GNB1,GSK3B,HMGCR,HOXC6,HOXD4,HP,HSF2,IFIT2,ING4,INPP4A,INSIG1,IP6K1,IRS1,KCNMB1,KDELR2,KDM6B,KIF5A,KIT,KLF13,KLF5,KLHL15,KMT2D,LBR,LGR4,LIFR,LRIG2,LRP4,LRRC58,LRRC8A,LZTS1,MAGI1,MAP3K1,MARF1,MCMBP,MN1,MOS,MRPS34,MSI1,MTMR2,NCAM1,NCAN,NCF1,NCOA3,NCOA4,NMT2,NOTCH2,NRK,NUDT11,PABPC1L,PABPC4L,PAIP1,PAN3,PAX1,PCDHGA5,PCDHGB6,PDCD4,PDPN,PER3,PFAS,PHLDA3,PKD1,PKIA,PKNOX2,PPM1H,PPP1R16B,PRUNE2,PTPN18,PVT1,RAC2,RADX,RBM15,RRN3,RUNX1T1,SCHIP1,SDC4,SDCBP2,SEC23A,SEMA4B,SESN2,SFXN5,SIGLEC10,SIM2,SIRT6,SKIL,SLC18A2,SLC2A3,SOD1,SOX11,SOX9,SPRY2,SVOP,TACC1,TBCK,TCF7L2,TIMP1,TMEM151B,TMEM170B,TMEM263,TMF1,TMPRSS13,TOX,TP53INP1,TRADD,TSTD2,TYROBP,UBE2QL1,USP33,USP37,UVSSA,WIF1,YME1L1,ZMAT3,ZNF180,ZNF263,ZNF266,ZNF367,ZNF445,ZNF691,ZNF778,ZNF91,ZNRF3	178
Cancer,Organismal Injury and Abnormalities	Cancer	6.63e-05		-0.184	ABHD2,ACTB,ADO,AIF1,ALKBH5,AMT,ANO3,ARGLU1,ATP7B,B4GALT1,BMP2K,BRAF,BTG2,C6orf47,CASK,CBFA2T2,CCDC80,Ccl6,CCNG1,CCPG1,CD36,CD74,CDH2,CDKN1A,CDKN1B,CDV3,CELA1,CHRNA1,CIT,CITED4,CLASP2,CLDN11,CNNM4,COX11,CREBL2,CRYGN,CRYM,CUX2,CYBA,CYP2U1,CYP39A1,DCLRE1A,DCTN4,DCXR,DDHD2,DNASE1,DPYSL2,DUSP3,EDA2R,EFNA5,EIF4G2,ENTPD7,EPHA7,ETNK2,ETS1,EVI2A,FAM71E1,FBLN5,FBXL21P,FBXO46,FGFBP1,FHL3,FKBP11,FLRT1,FN3KRP,FOXO3,GAS2L3,GAS7,GMNN,GNB1,GOLT1B,GSK3B,HMGCR,HOXC6,HOXD4,HP,HSF2,IFIT2,IMMP2L,ING4,INPP4A,INSIG1,IP6K1,IRS1,ITPRIPL1,KCNMB1,KDELR2,KDM6B,KIF5A,KIT,KLF13,KLF5,KLHL15,KLHL24,KMT2D,KRT15,LBR,LBX1,LGR4,LIFR,LRIG2,LRP4,LRRC58,LRRC8A,Ly6a (includes others),LYRM4,LZTS1,MAGI1,MAP3K1,MARF1,MCMBP,Meis1,MN1,MOS,MRPS34,MSI1,MTMR2,NCAM1,NCAN,NCF1,NCOA3,NCOA4,NMT2,NOTCH2,NRK,NUDT11,NUPR1,ORAI1,PABPC1L,PABPC4L,PAIP1,PAN3,PAX1,PCDHGA5,PCDHGA7,PCDHGB6,PCDHGC3,PDCD4,PDP2,PDPN,PER3,PFAS,PHACTR2,PHLDA3,PKD1,PKIA,PKNOX2,PPM1H,PPP1R16B,PRUNE2,PTPN18,PVT1,RAB3C,RAC2,RADX,RAP2B,RBM15,RPL5,RRN3,RUNX1T1,S1PR3,SCHIP1,SDC4,SDCBP2,SEC23A,SEMA4B,SESN2,SFXN5,SIGLEC10,SIM2,SIRT6,SKIL,SLC18A2,SLC2A3,SLC39A1,SOD1,SOX11,SOX9,SPRY2,SVOP,TACC1,TBCK,TCF7L2,TIMP1,TMEM151B,TMEM170B,TMEM263,TMF1,TMPRSS13,TOX,TP53INP1,TRADD,TSPAN12,TSTD2,TYROBP,UBE2QL1,USP33,USP37,UVSSA,WIF1,WTAP,YME1L1,YOD1,ZBTB38,ZFP62,ZIK1,ZMAT3,ZNF180,ZNF263,ZNF266,ZNF365,ZNF367,ZNF445,ZNF691,ZNF778,ZNF780B,ZNF91,ZNRF3	218
Cancer,Organismal Injury and Abnormalities,Respiratory Disease	Pulmonary adenoma	6.63e-05		1.982	BRAF,CDKN1B,DCLRE1A,FOXO3,LZTS1	5
Cardiovascular System Development and Function,Cell Morphology,Organ Morphology,Organismal Development,Skeletal and Muscular System Development and Function,Tissue Morphology	Morphology of cardiomyocytes	6.65e-05			BRAF,Bvht,CDH2,CDKN1A,CDKN1B,FOXO3,GAS2L3,GSK3B,MAP3K1,NCF1,SIRT6,TIMP1	12
Cancer,Organismal Injury and Abnormalities,Reproductive System Disease	Female genital neoplasm	6.79e-05		1.954	ABHD2,AIF1,ANO3,ATP7B,BMP2K,BRAF,CASK,CCDC80,CCPG1,CD36,CD74,CDH2,CDKN1A,CDKN1B,CHRNA1,CIT,CLDN11,CNNM4,CUX2,CYBA,DCLRE1A,ENTPD7,EPHA7,FBLN5,FLRT1,FOXO3,GAS7,GSK3B,HOXC6,HP,IMMP2L,INPP4A,IRS1,KCNMB1,KIF5A,KIT,KLHL24,KMT2D,LGR4,LIFR,LRP4,LRRC8A,LZTS1,MAP3K1,MARF1,MN1,NCAM1,NCAN,NCOA3,NOTCH2,NRK,ORAI1,PABPC1L,PABPC4L,PAN3,PCDHGA5,PCDHGA7,PCDHGB6,PCDHGC3,PDP2,PER3,PFAS,PHLDA3,PKD1,PKIA,PRUNE2,RADX,RAP2B,RBM15,RPL5,RUNX1T1,SESN2,SKIL,SLC2A3,SOX11,SOX9,TACC1,TBCK,TIMP1,TMF1,TMPRSS13,TOX,TSPAN12,UBE2QL1,USP33,USP37,YME1L1,ZIK1,ZMAT3,ZNF180,ZNF263,ZNF266,ZNF365,ZNF367,ZNF778,ZNF780B,ZNF91,ZNRF3	98
Cancer,Organismal Injury and Abnormalities,Reproductive System Disease	Endometrial adenocarcinoma	6.87e-05			ANO3,ATP7B,BMP2K,BRAF,CASK,CCPG1,CD74,CDKN1B,CHRNA1,CYBA,ENTPD7,EPHA7,FBLN5,GAS7,HP,IMMP2L,INPP4A,KIF5A,KIT,KLHL24,KMT2D,LGR4,LIFR,LRRC8A,LZTS1,MAP3K1,MARF1,MN1,NOTCH2,NRK,PABPC1L,PABPC4L,PAN3,PCDHGA5,PCDHGA7,PCDHGB6,PCDHGC3,PER3,PRUNE2,RADX,RPL5,RUNX1T1,SESN2,SKIL,SLC2A3,SOX9,TACC1,TBCK,TMF1,TOX,UBE2QL1,USP33,YME1L1,ZIK1,ZMAT3,ZNF180,ZNF263,ZNF266,ZNF367,ZNF778,ZNF780B,ZNF91,ZNRF3	63
Cancer,Organismal Injury and Abnormalities,Reproductive System Disease	Development of genital tumor	7.33e-05			ABHD2,AIF1,ANO3,ATP7B,BMP2K,BRAF,CASK,CCPG1,CD36,CD74,CDH2,CDKN1A,CDKN1B,CHRNA1,CIT,CLDN11,CNNM4,CUX2,CYBA,DCLRE1A,ENTPD7,EPHA7,FBLN5,FLRT1,FOXO3,GAS7,HP,IMMP2L,INPP4A,IRS1,KCNMB1,KIF5A,KIT,KLHL24,KMT2D,LGR4,LIFR,LRP4,LRRC8A,LZTS1,MAP3K1,MARF1,MN1,NCAM1,NCAN,NCOA3,NOTCH2,NRK,ORAI1,PABPC1L,PABPC4L,PAN3,PCDHGA5,PCDHGA7,PCDHGB6,PCDHGC3,PDP2,PER3,PFAS,PHLDA3,PKD1,PKIA,PRUNE2,RADX,RAP2B,RBM15,RPL5,RUNX1T1,SESN2,SKIL,SLC2A3,SOX11,SOX9,TACC1,TBCK,TIMP1,TMF1,TMPRSS13,TOX,TSPAN12,UBE2QL1,USP33,USP37,YME1L1,ZIK1,ZMAT3,ZNF180,ZNF263,ZNF266,ZNF365,ZNF367,ZNF778,ZNF780B,ZNF91,ZNRF3	95
Cancer,Organismal Injury and Abnormalities	Abdominal carcinoma	7.62e-05		0.44	ABHD2,ACTB,AIF1,ALKBH5,AMT,ANO3,ARGLU1,ATP7B,BMP2K,BRAF,C6orf47,CASK,CBFA2T2,CCDC80,CCNG1,CCPG1,CD36,CD74,CDH2,CDKN1A,CDKN1B,CDV3,CELA1,CHRNA1,CIT,CLASP2,CLDN11,CNNM4,CRYM,CUX2,CYBA,CYP2U1,CYP39A1,DCLRE1A,DCTN4,DCXR,DDHD2,DNASE1,DPYSL2,DUSP3,EDA2R,EFNA5,EIF4G2,ENTPD7,EPHA7,ETS1,EVI2A,FAM71E1,FBLN5,FBXO46,FGFBP1,FHL3,FKBP11,FLRT1,FN3KRP,FOXO3,GAS2L3,GAS7,GMNN,GNB1,GOLT1B,GSK3B,HMGCR,HOXC6,HOXD4,HP,IFIT2,IMMP2L,ING4,INPP4A,INSIG1,IP6K1,IRS1,ITPRIPL1,KCNMB1,KDM6B,KIF5A,KIT,KLF13,KLF5,KLHL15,KLHL24,KMT2D,KRT15,LBR,LBX1,LGR4,LIFR,LRIG2,LRP4,LRRC8A,Ly6a (includes others),LZTS1,MAGI1,MAP3K1,MARF1,MCMBP,MN1,MOS,MRPS34,MSI1,MTMR2,NCAM1,NCAN,NCOA3,NCOA4,NMT2,NOTCH2,NRK,NUDT11,NUPR1,PABPC1L,PABPC4L,PAIP1,PAN3,PAX1,PCDHGA5,PCDHGA7,PCDHGB6,PCDHGC3,PDCD4,PDP2,PDPN,PER3,PFAS,PHACTR2,PHLDA3,PKD1,PKNOX2,PPM1H,PPP1R16B,PRUNE2,PTPN18,PVT1,RAB3C,RAC2,RADX,RAP2B,RBM15,RPL5,RRN3,RUNX1T1,SCHIP1,SDC4,SDCBP2,SEC23A,SEMA4B,SESN2,SFXN5,SIGLEC10,SIM2,SIRT6,SKIL,SLC18A2,SLC2A3,SLC39A1,SOD1,SOX11,SOX9,SPRY2,SVOP,TACC1,TBCK,TCF7L2,TIMP1,TMEM151B,TMF1,TMPRSS13,TOX,TP53INP1,TRADD,TSPAN12,UBE2QL1,USP33,USP37,UVSSA,WIF1,WTAP,YME1L1,YOD1,ZBTB38,ZFP62,ZIK1,ZMAT3,ZNF180,ZNF263,ZNF266,ZNF365,ZNF367,ZNF445,ZNF691,ZNF778,ZNF780B,ZNF91,ZNRF3	195
Organismal Survival	Neonatal death	7.64e-05	Increased	2.772	B4GALT1,CASK,CDKN1A,CHRNA1,GSK3B,KDM6B,KIF5A,LGR4,LRP4,MN1,NRK,PDPN,PKD1,RAB3C,SLC18A2,SOX11,SOX9,TCF7L2	18
Cancer,Organismal Injury and Abnormalities	Head and neck cancer	8.09e-05			ABHD2,ADO,AIF1,ALKBH5,AMT,ANO3,ARGLU1,ATP7B,B4GALT1,BMP2K,BRAF,BTG2,C6orf47,CASK,CBFA2T2,CCDC80,CCNG1,CCPG1,CD74,CDH2,CDKN1A,CDKN1B,CDV3,CELA1,CHRNA1,CIT,CITED4,CLASP2,CLDN11,COX11,CRYM,CUX2,CYBA,CYP2U1,CYP39A1,DCLRE1A,DCTN4,DCXR,DDHD2,DNASE1,DPYSL2,DUSP3,EDA2R,EFNA5,EIF4G2,ENTPD7,EPHA7,ETS1,FAM71E1,FBLN5,FBXL21P,FBXO46,FLRT1,FN3KRP,FOXO3,GAS7,GMNN,GNB1,GSK3B,HMGCR,HOXC6,HOXD4,HSF2,IFIT2,ING4,INPP4A,INSIG1,IP6K1,IRS1,KDELR2,KDM6B,KIF5A,KIT,KLF13,KLF5,KLHL15,KMT2D,LBR,LGR4,LIFR,LRIG2,LRP4,LRRC58,LRRC8A,LZTS1,MAGI1,MAP3K1,MARF1,MCMBP,MN1,MOS,MRPS34,MSI1,MTMR2,NCAM1,NCAN,NCF1,NCOA3,NCOA4,NMT2,NOTCH2,NRK,NUDT11,PABPC1L,PABPC4L,PAIP1,PAN3,PAX1,PCDHGA5,PCDHGB6,PDCD4,PDPN,PER3,PFAS,PHLDA3,PKD1,PKIA,PKNOX2,PPM1H,PPP1R16B,PRUNE2,PTPN18,PVT1,RAC2,RADX,RBM15,RRN3,RUNX1T1,SCHIP1,SDC4,SDCBP2,SEC23A,SEMA4B,SESN2,SFXN5,SIGLEC10,SIM2,SIRT6,SKIL,SLC18A2,SLC2A3,SOD1,SOX11,SOX9,SPRY2,SVOP,TACC1,TBCK,TCF7L2,TIMP1,TMEM151B,TMEM170B,TMEM263,TMF1,TMPRSS13,TOX,TP53INP1,TRADD,TSTD2,TYROBP,UBE2QL1,USP33,USP37,UVSSA,WIF1,YME1L1,ZMAT3,ZNF180,ZNF263,ZNF266,ZNF367,ZNF445,ZNF691,ZNF778,ZNF91,ZNRF3	176
Cancer	Cell transformation	8.86e-05		-1.991	BRAF,BTG2,CDKN1A,CDKN1B,ETS1,FOXO3,IRS1,KIT,Meis1,MN1,MOS,NCOA3,PDCD4,RUNX1T1,SKIL,SOX9,TACC1,TCF7L2	18
Connective Tissue Development and Function,Skeletal and Muscular System Development and Function,Tissue Development	Size of bone	8.95e-05			CD36,GSK3B,IRS1,KDM6B,LGR4,LIFR,LRP4,Ly6a (includes others),NOTCH2,PKD1,SIM2,SOD1,SOX9,TYROBP	14
Cellular Development,Cellular Growth and Proliferation,Endocrine System Development and Function	Proliferation of endocrine cell lines	9.04e-05		1	BRAF,CDKN1B,HMGCR,IRS1,NCOA4,WIF1	6
Gastrointestinal Disease,Organismal Injury and Abnormalities	Benign oral disorder	9.05e-05			ACTB,BRAF,CDKN1A,CNNM4,EFNA5,ETNK2,GSK3B,HMGCR,HP,INSIG1,LRP4,MAP3K1,MN1,SOX11,SPRY2,TBCK,TCF7L2,TIMP1	18
Cellular Growth and Proliferation,Tissue Development	Proliferation of epithelial cells	9.08e-05	Decreased	-2.133	B4GALT1,BRAF,CASK,CDKN1A,CDKN1B,FBLN5,GSK3B,KIT,KLF5,LGR4,NOTCH2,NUPR1,PKD1,SIM2,SIRT6,SOX11,SOX9,TCF7L2,TIMP1,YOD1	20
Cell Death and Survival,Organismal Injury and Abnormalities	Cell death of epithelial cells	9.26e-05		-1.001	ATP7B,BRAF,CDH2,CDKN1A,CDKN1B,CIT,CNNM4,COX11,FOXO3,GAS7,GSK3B,ING4,IRS1,MAP3K1,MSI1,NCF1,PKD1,SOD1,TIMP1,TP53INP1	20
Cardiovascular System Development and Function,Cell Morphology,Organ Morphology,Organismal Development,Skeletal and Muscular System Development and Function,Tissue Morphology	Morphology of ventricular myocytes	9.45e-05			Bvht,CDKN1A,CDKN1B,GSK3B,MAP3K1	5
Cellular Development,Cellular Growth and Proliferation,Embryonic Development,Organ Development,Organismal Development,Reproductive System Development and Function,Tissue Development	Gametogenesis	9.63e-05			ALKBH5,B4GALT1,CIT,CLDN11,HSF2,IMMP2L,IP6K1,KIT,KMT2D,LGR4,MARF1,MSI1,MTMR2,PABPC1L,SOD1,SOX9,Spink2,TMF1	18
Inflammatory Disease	Chronic inflammatory disorder	9.82e-05			AIF1,AMT,BRAF,C6orf47,Ccl6,CD36,CD74,CDKN1A,CYBA,DNASE1,ETS1,FOXO3,HMGCR,HP,HSF2,KIF5A,KIT,KLF13,KMT2D,LGR4,MAGI1,MOB3B,NCF1,NMT2,NOTCH2,PFAS,PPM1H,PRUNE2,SDC4,SLC18A2,SPRY2,TCF7L2,TIMP1,TMF1,TP53INP1,UBE2H	36
Cancer,Organismal Injury and Abnormalities	Nonhematologic malignant neoplasm	9.87e-05		0.085	ABHD2,ACTB,ADO,AIF1,ALKBH5,AMT,ANO3,ARGLU1,ATP7B,B4GALT1,BMP2K,BRAF,BTG2,C6orf47,CASK,CBFA2T2,CCDC80,CCNG1,CCPG1,CD36,CD74,CDH2,CDKN1A,CDKN1B,CDV3,CELA1,CHRNA1,CIT,CITED4,CLASP2,CLDN11,CNNM4,COX11,CREBL2,CRYGN,CRYM,CUX2,CYBA,CYP2U1,CYP39A1,DCLRE1A,DCTN4,DCXR,DDHD2,DNASE1,DPYSL2,DUSP3,EDA2R,EFNA5,EIF4G2,ENTPD7,EPHA7,ETS1,EVI2A,FAM71E1,FBLN5,FBXL21P,FBXO46,FGFBP1,FHL3,FKBP11,FLRT1,FN3KRP,FOXO3,GAS2L3,GAS7,GMNN,GNB1,GOLT1B,GSK3B,HMGCR,HOXC6,HOXD4,HP,HSF2,IFIT2,IMMP2L,ING4,INPP4A,INSIG1,IP6K1,IRS1,ITPRIPL1,KCNMB1,KDELR2,KDM6B,KIF5A,KIT,KLF13,KLF5,KLHL15,KLHL24,KMT2D,KRT15,LBR,LBX1,LGR4,LIFR,LRIG2,LRP4,LRRC58,LRRC8A,Ly6a (includes others),LYRM4,LZTS1,MAGI1,MAP3K1,MARF1,MCMBP,MN1,MOS,MRPS34,MSI1,MTMR2,NCAM1,NCAN,NCF1,NCOA3,NCOA4,NMT2,NOTCH2,NRK,NUDT11,NUPR1,PABPC1L,PABPC4L,PAIP1,PAN3,PAX1,PCDHGA5,PCDHGA7,PCDHGB6,PCDHGC3,PDCD4,PDP2,PDPN,PER3,PFAS,PHACTR2,PHLDA3,PKD1,PKNOX2,PPM1H,PPP1R16B,PRUNE2,PTPN18,PVT1,RAB3C,RAC2,RADX,RAP2B,RBM15,RPL5,RRN3,RUNX1T1,S1PR3,SCHIP1,SDC4,SDCBP2,SEC23A,SEMA4B,SESN2,SFXN5,SIGLEC10,SIM2,SIRT6,SKIL,SLC18A2,SLC2A3,SLC39A1,SOD1,SOX11,SOX9,SPRY2,SVOP,TACC1,TBCK,TCF7L2,TIMP1,TMEM151B,TMEM170B,TMEM263,TMF1,TMPRSS13,TOX,TP53INP1,TRADD,TSPAN12,TSTD2,TYROBP,UBE2QL1,USP33,USP37,UVSSA,WIF1,WTAP,YME1L1,YOD1,ZBTB38,ZFP62,ZIK1,ZMAT3,ZNF180,ZNF263,ZNF266,ZNF365,ZNF367,ZNF445,ZNF691,ZNF778,ZNF780B,ZNF91,ZNRF3	213
Cancer,Organismal Injury and Abnormalities,Reproductive System Disease	Uterine endometrioid carcinoma	9.94e-05			ANO3,ATP7B,BMP2K,BRAF,CASK,CCPG1,CD74,CDKN1B,CHRNA1,CYBA,ENTPD7,EPHA7,GAS7,HP,IMMP2L,INPP4A,KIF5A,KIT,KLHL24,KMT2D,LGR4,LIFR,LRRC8A,LZTS1,MAP3K1,MARF1,MN1,NOTCH2,NRK,PABPC4L,PAN3,PCDHGA5,PCDHGA7,PCDHGB6,PCDHGC3,PER3,PRUNE2,RADX,RPL5,RUNX1T1,SESN2,SKIL,SLC2A3,SOX9,TACC1,TBCK,TMF1,TOX,UBE2QL1,USP33,YME1L1,ZIK1,ZMAT3,ZNF180,ZNF263,ZNF266,ZNF367,ZNF778,ZNF780B,ZNF91,ZNRF3	61
Organismal Development	Abnormal morphology of body cavity	0.000105			ATP7B,B4GALT1,BRAF,CBFA2T2,CCNG1,CD36,CDH2,CDKN1A,CDKN1B,DNASE1,ETS1,FOXO3,GAS2L3,GSK3B,HMGCR,HP,KDM6B,KIT,KLF13,KLF5,LGR4,LRP4,LRRC8A,MAP3K1,NCF1,NOTCH2,NUPR1,PABPC1L,PDPN,PKD1,S1PR3,SDC4,SIM2,SIRT6,SOD1,SOX11,SPRY2,TCF7L2,TIMP1,TOX,TP53INP1,TRADD,Tug1,YOD1	44
Cancer,Organismal Injury and Abnormalities,Reproductive System Disease	Breast adenocarcinoma	0.000111			BRAF,CDH2,CDKN1A,CDKN1B,CYBA,DDHD2,ING4,KIT,KMT2D,LIFR,MAP3K1,NCOA3,NMT2,NOTCH2,PRUNE2,RPL5,SOX9,TCF7L2	18
Cellular Development,Cellular Growth and Proliferation,Hematological System Development and Function,Hematopoiesis	Proliferation of hematopoietic progenitor cells	0.000114		-0.092	CDKN1A,CDKN1B,FOXO3,HOXD4,INPP4A,KIT,LRRC8A,Meis1,RBM15,RUNX1T1,SOD1,TOX,TP53INP1	13
Organ Morphology,Renal and Urological System Development and Function,Tissue Morphology	Quantity of proximal tubule cells	0.000115			CDKN1A,FOXO3	2
Metabolic Disease,Organismal Injury and Abnormalities,Renal and Urological Disease	Experimental membranous nephropathy	0.000115			CDKN1A,CDKN1B	2
Cellular Development,Reproductive System Development and Function	Lifespan of granulosa cells	0.000115			CDKN1A,CDKN1B	2
Cancer,Gastrointestinal Disease,Organismal Injury and Abnormalities	Development of digestive organ tumor	0.000116		0.662	ABHD2,AMT,ANO3,BMP2K,BRAF,CASK,CCDC80,CCNG1,CCPG1,CDH2,CDKN1A,CDKN1B,CDV3,CLASP2,CNNM4,CUX2,DCLRE1A,DCXR,DDHD2,DNASE1,FBLN5,FBXO46,FGFBP1,FLRT1,FN3KRP,GAS2L3,GMNN,GNB1,GSK3B,HMGCR,HOXC6,HOXD4,ING4,INPP4A,INSIG1,IRS1,ITPRIPL1,KDM6B,KIF5A,KIT,KLF5,KLHL24,KMT2D,LBR,LBX1,LGR4,LIFR,LRP4,LRRC8A,Ly6a (includes others),LZTS1,MAGI1,MAP3K1,MARF1,MN1,MOS,MRPS34,MTMR2,NCAM1,NCAN,NCOA3,NCOA4,NOTCH2,NRK,NUDT11,PABPC1L,PAN3,PAX1,PCDHGA5,PCDHGA7,PDP2,PDPN,PER3,PFAS,PHACTR2,PKD1,PPP1R16B,PRUNE2,PTPN18,PVT1,RAB3C,RBM15,RPL5,RUNX1T1,SCHIP1,SDC4,SDCBP2,SIRT6,SLC2A3,SOD1,SOX11,SOX9,TACC1,TCF7L2,TMF1,TMPRSS13,TOX,UVSSA,YME1L1,YOD1,ZNF180,ZNF263,ZNF365,ZNF367,ZNF778,ZNF780B,ZNF91,ZNRF3	108
Cellular Function and Maintenance,Cellular Growth and Proliferation	Production of cells	0.00012		-1.026	BRAF,CDKN1A,ETS1,HSF2,KIT,LBX1,Meis1,RUNX1T1,SOX11	9
Cardiovascular System Development and Function,Cellular Development,Cellular Function and Maintenance,Cellular Growth and Proliferation,Organismal Development,Tissue Development	Proliferation of endothelial cells	0.00012		-1.36	CD36,CDH2,CDKN1A,CDKN1B,CYBA,FOXO3,GSK3B,ING4,KIT,NCOA3,PPP1R16B,RBM15,SDC4,SIRT6,WTAP	15
Lipid Metabolism,Small Molecule Biochemistry	Synthesis of prostaglandin	0.000126		0.152	CD36,CD74,FOXO3,KIT,KLF5,MAP3K1,NCF1,ORAI1,S1PR3,SOD1	10
Cancer,Organismal Injury and Abnormalities	Development of adenocarcinoma	0.000126			ABHD2,AIF1,ANO3,ATP7B,BMP2K,BRAF,CASK,CCPG1,CD36,CD74,CDH2,CDKN1A,CDKN1B,CHRNA1,CUX2,CYBA,DCLRE1A,EIF4G2,ENTPD7,EPHA7,FBLN5,FLRT1,FOXO3,GAS2L3,GAS7,GMNN,GNB1,GSK3B,HMGCR,HP,IMMP2L,ING4,INPP4A,IRS1,KIF5A,KIT,KLF5,KLHL24,KMT2D,LGR4,LIFR,LRP4,LRRC8A,LZTS1,MAGI1,MAP3K1,MARF1,MN1,NCAM1,NCAN,NCOA3,NMT2,NOTCH2,NRK,PABPC1L,PABPC4L,PAN3,PCDHGA5,PCDHGA7,PCDHGB6,PCDHGC3,PDP2,PDPN,PER3,PFAS,PKD1,PRUNE2,RADX,RBM15,RPL5,RUNX1T1,S1PR3,SESN2,SKIL,SLC2A3,SOX11,SOX9,TACC1,TBCK,TIMP1,TMF1,TMPRSS13,TOX,UBE2QL1,USP33,USP37,WIF1,YME1L1,ZIK1,ZMAT3,ZNF180,ZNF263,ZNF266,ZNF365,ZNF367,ZNF778,ZNF780B,ZNF91,ZNRF3	99
Cancer,Organismal Injury and Abnormalities	Extracranial solid tumor	0.000133		0.619	ABHD2,ACTB,ADO,AIF1,ALKBH5,AMT,ANO3,ARGLU1,ATP7B,B4GALT1,BMP2K,BRAF,BTG2,C6orf47,CASK,CBFA2T2,CCDC80,CCNG1,CCPG1,CD36,CD74,CDH2,CDKN1A,CDKN1B,CDV3,CELA1,CHRNA1,CIT,CITED4,CLASP2,CLDN11,CNNM4,COX11,CREBL2,CRYGN,CRYM,CUX2,CYBA,CYP2U1,CYP39A1,DCLRE1A,DCTN4,DCXR,DDHD2,DNASE1,DPYSL2,DUSP3,EDA2R,EFNA5,EIF4G2,ENTPD7,EPHA7,ETNK2,ETS1,EVI2A,FAM71E1,FBLN5,FBXL21P,FBXO46,FGFBP1,FHL3,FKBP11,FLRT1,FN3KRP,FOXO3,GAS2L3,GAS7,GMNN,GNB1,GOLT1B,GSK3B,HMGCR,HOXC6,HOXD4,HP,HSF2,IFIT2,IMMP2L,ING4,INPP4A,INSIG1,IP6K1,IRS1,ITPRIPL1,KCNMB1,KDELR2,KDM6B,KIF5A,KIT,KLF13,KLF5,KLHL15,KLHL24,KMT2D,KRT15,LBR,LBX1,LGR4,LIFR,LRIG2,LRP4,LRRC58,LRRC8A,Ly6a (includes others),LYRM4,LZTS1,MAGI1,MAP3K1,MARF1,MCMBP,MN1,MOS,MRPS34,MSI1,MTMR2,NCAM1,NCAN,NCF1,NCOA3,NCOA4,NMT2,NOTCH2,NRK,NUDT11,NUPR1,ORAI1,PABPC1L,PABPC4L,PAIP1,PAN3,PAX1,PCDHGA5,PCDHGA7,PCDHGB6,PCDHGC3,PDCD4,PDP2,PDPN,PER3,PFAS,PHACTR2,PHLDA3,PKD1,PKIA,PKNOX2,PPM1H,PPP1R16B,PRUNE2,PTPN18,PVT1,RAB3C,RAC2,RADX,RAP2B,RBM15,RPL5,RRN3,RUNX1T1,S1PR3,SCHIP1,SDC4,SDCBP2,SEC23A,SEMA4B,SESN2,SFXN5,SIGLEC10,SIM2,SIRT6,SKIL,SLC18A2,SLC2A3,SLC39A1,SOD1,SOX11,SOX9,SPRY2,SVOP,TACC1,TBCK,TCF7L2,TIMP1,TMEM151B,TMEM170B,TMEM263,TMF1,TMPRSS13,TOX,TP53INP1,TRADD,TSPAN12,TSTD2,TYROBP,UBE2QL1,USP33,USP37,UVSSA,WIF1,WTAP,YME1L1,YOD1,ZBTB38,ZFP62,ZIK1,ZMAT3,ZNF180,ZNF263,ZNF266,ZNF365,ZNF367,ZNF445,ZNF691,ZNF778,ZNF780B,ZNF91,ZNRF3	216
Cell Morphology,Cellular Assembly and Organization,Cellular Development,Cellular Function and Maintenance,Cellular Growth and Proliferation,Nervous System Development and Function,Organismal Development,Tissue Development	Neuritogenesis	0.000134		-1.172	ACTB,BRAF,BTG2,CDH2,CDKN1A,CHRNA1,CIT,CLASP2,CUX2,DPYSL2,EFNA5,EPHA7,FLRT1,GAS7,GSK3B,LIFR,LRP4,LZTS1,NCAM1,S1PR3,SKIL,SOD1,ZNF365	23
Cardiovascular System Development and Function,Organismal Development	Formation of neointima	0.000135		0.391	FBLN5,IRS1,KIT,KLF5,TIMP1,Trp53cor1	6
Cancer,Organismal Injury and Abnormalities,Tissue Morphology	Quantity of adenoma	0.000137		1.982	BRAF,CDKN1B,KLF5,SIRT6	4
Lipid Metabolism,Molecular Transport,Small Molecule Biochemistry	Concentration of cholesterol	0.00014		1.429	ATP7B,CD36,CDKN1A,CDKN1B,FOXO3,GAS7,GSK3B,HMGCR,HP,INSIG1,IRS1,KMT2D,SIRT6,TCF7L2	14
Cellular Growth and Proliferation	Colony formation of breast cancer cell lines	0.000141		-0.342	CDKN1B,EDA2R,ETS1,FOXO3,IRS1,NCOA3,NUPR1	7
Cancer,Organismal Injury and Abnormalities,Reproductive System Disease	Uterine cancer	0.000141			ANO3,ATP7B,BMP2K,BRAF,CASK,CCPG1,CD74,CDH2,CDKN1B,CHRNA1,CIT,CNNM4,CUX2,CYBA,ENTPD7,EPHA7,FBLN5,FOXO3,GAS7,HP,IMMP2L,INPP4A,IRS1,KCNMB1,KIF5A,KIT,KLHL24,KMT2D,LGR4,LIFR,LRP4,LRRC8A,LZTS1,MAP3K1,MARF1,MN1,NOTCH2,NRK,ORAI1,PABPC1L,PABPC4L,PAN3,PCDHGA5,PCDHGA7,PCDHGB6,PCDHGC3,PDP2,PER3,PFAS,PHLDA3,PRUNE2,RADX,RPL5,RUNX1T1,SESN2,SKIL,SLC2A3,SOX9,TACC1,TBCK,TIMP1,TMF1,TOX,UBE2QL1,USP33,YME1L1,ZIK1,ZMAT3,ZNF180,ZNF263,ZNF266,ZNF367,ZNF778,ZNF780B,ZNF91,ZNRF3	76
Cell Morphology,Cellular Development	Branching of cells	0.000143		-0.713	CDH2,CDKN1A,CHRNA1,CLASP2,DPYSL2,EFNA5,ETS1,GSK3B,LIFR,LZTS1,NCAM1,PKD1,S1PR3,SKIL,SOD1,TIMP1,ZNF365	17
Cancer,Organismal Injury and Abnormalities	Malignant solid tumor	0.000144		0.657	ABHD2,ACTB,ADO,AIF1,ALKBH5,AMT,ANO3,ARGLU1,ATP7B,B4GALT1,BMP2K,BRAF,BTG2,C6orf47,CASK,CBFA2T2,CCDC80,CCNG1,CCPG1,CD36,CD74,CDH2,CDKN1A,CDKN1B,CDV3,CELA1,CHRNA1,CIT,CITED4,CLASP2,CLDN11,CNNM4,COX11,CREBL2,CRYGN,CRYM,CUX2,CYBA,CYP2U1,CYP39A1,DCLRE1A,DCTN4,DCXR,DDHD2,DNASE1,DPYSL2,DUSP3,EDA2R,EFNA5,EIF4G2,ENTPD7,EPHA7,ETNK2,ETS1,EVI2A,FAM71E1,FBLN5,FBXL21P,FBXO46,FGFBP1,FHL3,FKBP11,FLRT1,FN3KRP,FOXO3,GAS2L3,GAS7,GMNN,GNB1,GOLT1B,GSK3B,HMGCR,HOXC6,HOXD4,HP,HSF2,IFIT2,IMMP2L,ING4,INPP4A,INSIG1,IP6K1,IRS1,ITPRIPL1,KCNMB1,KDELR2,KDM6B,KIF5A,KIT,KLF13,KLF5,KLHL15,KLHL24,KMT2D,KRT15,LBR,LBX1,LGR4,LIFR,LRIG2,LRP4,LRRC58,LRRC8A,Ly6a (includes others),LYRM4,LZTS1,MAGI1,MAP3K1,MARF1,MCMBP,MN1,MOS,MRPS34,MSI1,MTMR2,NCAM1,NCAN,NCF1,NCOA3,NCOA4,NMT2,NOTCH2,NRK,NUDT11,NUPR1,ORAI1,PABPC1L,PABPC4L,PAIP1,PAN3,PAX1,PCDHGA5,PCDHGA7,PCDHGB6,PCDHGC3,PDCD4,PDP2,PDPN,PER3,PFAS,PHACTR2,PHLDA3,PKD1,PKIA,PKNOX2,PPM1H,PPP1R16B,PRUNE2,PTPN18,PVT1,RAB3C,RAC2,RADX,RAP2B,RBM15,RPL5,RRN3,RUNX1T1,S1PR3,SCHIP1,SDC4,SDCBP2,SEC23A,SEMA4B,SESN2,SFXN5,SIGLEC10,SIM2,SIRT6,SKIL,SLC18A2,SLC2A3,SLC39A1,SOD1,SOX11,SOX9,SPRY2,SVOP,TACC1,TBCK,TCF7L2,TIMP1,TMEM151B,TMEM170B,TMEM263,TMF1,TMPRSS13,TOX,TP53INP1,TRADD,TSPAN12,TSTD2,TYROBP,UBE2QL1,USP33,USP37,UVSSA,WIF1,WTAP,YME1L1,YOD1,ZBTB38,ZFP62,ZIK1,ZMAT3,ZNF180,ZNF263,ZNF266,ZNF365,ZNF367,ZNF445,ZNF691,ZNF778,ZNF780B,ZNF91,ZNRF3	216
Organ Development,Renal and Urological System Development and Function	Growth of kidney	0.000149		0.811	B4GALT1,CD36,CDKN1A,CDKN1B,PKD1,TRADD,Tug1	7
Cancer,Organismal Injury and Abnormalities,Reproductive System Disease	Female genital tract cancer	0.000151			ABHD2,AIF1,ANO3,ATP7B,BMP2K,BRAF,CASK,CCDC80,CCPG1,CD36,CD74,CDH2,CDKN1A,CDKN1B,CHRNA1,CIT,CNNM4,CUX2,CYBA,DCLRE1A,ENTPD7,EPHA7,FBLN5,FLRT1,FOXO3,GAS7,GSK3B,HOXC6,HP,IMMP2L,INPP4A,IRS1,KCNMB1,KIF5A,KIT,KLHL24,KMT2D,LGR4,LIFR,LRP4,LRRC8A,LZTS1,MAP3K1,MARF1,MN1,NCAM1,NCAN,NCOA3,NOTCH2,NRK,ORAI1,PABPC1L,PABPC4L,PAN3,PCDHGA5,PCDHGA7,PCDHGB6,PCDHGC3,PDP2,PER3,PFAS,PHLDA3,PKD1,PRUNE2,RADX,RBM15,RPL5,RUNX1T1,SESN2,SKIL,SLC2A3,SOX11,SOX9,TACC1,TBCK,TIMP1,TMF1,TMPRSS13,TOX,UBE2QL1,USP33,USP37,YME1L1,ZIK1,ZMAT3,ZNF180,ZNF263,ZNF266,ZNF365,ZNF367,ZNF778,ZNF780B,ZNF91,ZNRF3	94
Cancer,Organismal Injury and Abnormalities	Breast or pancreatic cancer	0.000155			ABHD2,AIF1,ANO3,ATP7B,BMP2K,BRAF,BTG2,CASK,CCDC80,CCNG1,CD36,CD74,CDH2,CDKN1A,CDKN1B,CELA1,CIT,CLASP2,CRYM,CUX2,CYBA,CYP2U1,DCLRE1A,DCTN4,DDHD2,EDA2R,ENTPD7,EPHA7,ETNK2,ETS1,FBLN5,FHL3,FLRT1,FOXO3,GAS2L3,GSK3B,HMGCR,HOXC6,HP,ING4,IRS1,KDM6B,KIT,KLHL15,KLHL24,KMT2D,KRT15,LGR4,LIFR,LRIG2,LRP4,LZTS1,MAGI1,MAP3K1,MN1,MSI1,NCAM1,NCAN,NCOA3,NMT2,NOTCH2,NRK,PCDHGA5,PCDHGB6,PDPN,PFAS,PKD1,PPP1R16B,PRUNE2,RBM15,RPL5,RUNX1T1,SCHIP1,SIM2,SIRT6,SKIL,SLC2A3,SOD1,SOX11,SOX9,SVOP,TBCK,TCF7L2,TIMP1,TMEM151B,TMF1,TMPRSS13,TP53INP1,TRADD,TSPAN12,UBE2QL1,USP33,USP37,YME1L1,ZFP62,ZIK1,ZNF180,ZNF266,ZNF365,ZNF367,ZNF691,ZNF780B,ZNF91	103
Cellular Development,Cellular Growth and Proliferation	Proliferation of stem cells	0.000157		-0.02	CDKN1A,CDKN1B,KIT,KLF5,MAP3K1,MSI1,NCAM1,NCOA3,ORAI1,S1PR3,ZNRF3	11
Cancer,Organismal Injury and Abnormalities	Lymphatic system tumor	0.000158	Increased	2.019	ACTB,BRAF,BTG2,Ccl6,CCPG1,CD36,CD74,CDKN1A,CDKN1B,CREBL2,DCLRE1A,ETS1,FOXO3,GAS7,GNB1,GSK3B,HIST1H2AD,HMGCR,HOXD4,IFIT2,IMMP2L,KIT,KLHL24,KMT2D,LGR4,LIFR,LRIG2,LRP4,LRRC8A,LZTS1,MAGI1,NCAM1,NCAN,NCOA3,NMT2,NOTCH2,PDCD4,RAC2,RPL5,RUNX1T1,S1PR3,SIGLEC10,SKIL,SOD1,SOX11,TIMP1,TOX,TRADD,TSPAN12,UVSSA,ZNF91	51
Cancer,Gastrointestinal Disease,Organismal Injury and Abnormalities	Upper gastrointestinal carcinoma	0.000161			AMT,ANO3,BMP2K,BRAF,CCDC80,CCPG1,CDH2,CDV3,DCLRE1A,DDHD2,EFNA5,EPHA7,FAM71E1,FGFBP1,FOXO3,HOXC6,IRS1,KDM6B,KIF5A,KIT,KLF5,KLHL24,KMT2D,LBX1,LGR4,LRP4,LRRC8A,LZTS1,MAP3K1,MN1,MOS,NCAM1,NCAN,NCOA3,NOTCH2,NRK,NUDT11,PABPC1L,PABPC4L,PAN3,PAX1,PCDHGA5,PCDHGA7,PCDHGB6,PDPN,PER3,PFAS,PKD1,PRUNE2,PVT1,RUNX1T1,SDC4,SKIL,SOX11,TACC1,TIMP1,TMEM151B,TMPRSS13,TP53INP1,TYROBP,UBE2QL1,ZNF180,ZNF263,ZNF365,ZNF367,ZNF691,ZNF91	67
Cellular Development,Cellular Growth and Proliferation,Nervous System Development and Function	Proliferation of neuroglia	0.000162		1.113	BRAF,CDH2,CLDN11,FOXO3,NCAM1,S1PR3,SOD1,SOX11,TCF7L2	9
Cancer,Organismal Injury and Abnormalities	Solid tumor	0.000167		0.767	ABHD2,ACTB,ADO,AIF1,ALKBH5,AMT,ANO3,ARGLU1,ATP7B,B4GALT1,BMP2K,BRAF,BTG2,C6orf47,CASK,CBFA2T2,CCDC80,CCNG1,CCPG1,CD36,CD74,CDH2,CDKN1A,CDKN1B,CDV3,CELA1,CHRNA1,CIT,CITED4,CLASP2,CLDN11,CNNM4,COX11,CREBL2,CRYGN,CRYM,CUX2,CYBA,CYP2U1,CYP39A1,DCLRE1A,DCTN4,DCXR,DDHD2,DNASE1,DPYSL2,DUSP3,EDA2R,EFNA5,EIF4G2,ENTPD7,EPHA7,ETNK2,ETS1,EVI2A,FAM71E1,FBLN5,FBXL21P,FBXO46,FGFBP1,FHL3,FKBP11,FLRT1,FN3KRP,FOXO3,GAS2L3,GAS7,GMNN,GNB1,GOLT1B,GSK3B,HMGCR,HOXC6,HOXD4,HP,HSF2,IFIT2,IMMP2L,ING4,INPP4A,INSIG1,IP6K1,IRS1,ITPRIPL1,KCNMB1,KDELR2,KDM6B,KIF5A,KIT,KLF13,KLF5,KLHL15,KLHL24,KMT2D,KRT15,LBR,LBX1,LGR4,LIFR,LRIG2,LRP4,LRRC58,LRRC8A,Ly6a (includes others),LYRM4,LZTS1,MAGI1,MAP3K1,MARF1,MCMBP,MN1,MOS,MRPS34,MSI1,MTMR2,NCAM1,NCAN,NCF1,NCOA3,NCOA4,NMT2,NOTCH2,NRK,NUDT11,NUPR1,ORAI1,PABPC1L,PABPC4L,PAIP1,PAN3,PAX1,PCDHGA5,PCDHGA7,PCDHGB6,PCDHGC3,PDCD4,PDP2,PDPN,PER3,PFAS,PHACTR2,PHLDA3,PKD1,PKIA,PKNOX2,PPM1H,PPP1R16B,PRUNE2,PTPN18,Ptprv,PVT1,RAB3C,RAC2,RADX,RAP2B,RBM15,RPL5,RRN3,RUNX1T1,S1PR3,SCHIP1,SDC4,SDCBP2,SEC23A,SEMA4B,SESN2,SFXN5,SIGLEC10,SIM2,SIRT6,SKIL,SLC18A2,SLC2A3,SLC39A1,SOD1,SOX11,SOX9,SPRY2,SVOP,TACC1,TBCK,TCF7L2,TIMP1,TMEM151B,TMEM170B,TMEM263,TMF1,TMPRSS13,TOX,TP53INP1,TRADD,TSPAN12,TSTD2,TYROBP,UBE2QL1,USP33,USP37,UVSSA,WIF1,WTAP,YME1L1,YOD1,ZBTB38,ZFP62,ZIK1,ZMAT3,ZNF180,ZNF263,ZNF266,ZNF365,ZNF367,ZNF445,ZNF691,ZNF778,ZNF780B,ZNF91,ZNRF3	217
Cancer,Organismal Injury and Abnormalities,Reproductive System Disease	Endometrial carcinoma	0.00017			ANO3,ATP7B,BMP2K,BRAF,CASK,CCPG1,CD74,CDKN1B,CHRNA1,CNNM4,CUX2,CYBA,ENTPD7,EPHA7,FBLN5,GAS7,HP,IMMP2L,INPP4A,KIF5A,KIT,KLHL24,KMT2D,LGR4,LIFR,LRP4,LRRC8A,LZTS1,MAP3K1,MARF1,MN1,NOTCH2,NRK,PABPC1L,PABPC4L,PAN3,PCDHGA5,PCDHGA7,PCDHGB6,PCDHGC3,PDP2,PER3,PFAS,PRUNE2,RADX,RPL5,RUNX1T1,SESN2,SKIL,SLC2A3,SOX9,TACC1,TBCK,TMF1,TOX,UBE2QL1,USP33,YME1L1,ZIK1,ZMAT3,ZNF180,ZNF263,ZNF266,ZNF367,ZNF778,ZNF780B,ZNF91,ZNRF3	68
Cancer,Gastrointestinal Disease,Organismal Injury and Abnormalities	Digestive system cancer	0.000172		0.23	ABHD2,ACTB,ALKBH5,AMT,ANO3,ARGLU1,ATP7B,B4GALT1,BMP2K,BRAF,C6orf47,CASK,CBFA2T2,CCDC80,CCNG1,CCPG1,CD36,CD74,CDH2,CDKN1A,CDKN1B,CDV3,CELA1,CHRNA1,CIT,CLASP2,CLDN11,CNNM4,CRYM,CUX2,CYBA,CYP2U1,CYP39A1,DCLRE1A,DCTN4,DCXR,DDHD2,DNASE1,DPYSL2,DUSP3,EDA2R,EFNA5,EIF4G2,EPHA7,ETS1,EVI2A,FAM71E1,FBLN5,FBXO46,FGFBP1,FKBP11,FLRT1,FN3KRP,FOXO3,GAS2L3,GAS7,GMNN,GNB1,GOLT1B,GSK3B,HMGCR,HOXC6,HOXD4,HP,IFIT2,ING4,INPP4A,INSIG1,IP6K1,IRS1,ITPRIPL1,KCNMB1,KDM6B,KIF5A,KIT,KLF13,KLF5,KLHL24,KMT2D,KRT15,LBR,LBX1,LGR4,LIFR,LRIG2,LRP4,LRRC8A,Ly6a (includes others),LZTS1,MAGI1,MAP3K1,MARF1,MCMBP,MN1,MOS,MRPS34,MSI1,MTMR2,NCAM1,NCAN,NCOA3,NCOA4,NMT2,NOTCH2,NRK,NUDT11,NUPR1,PABPC1L,PABPC4L,PAIP1,PAN3,PAX1,PCDHGA5,PCDHGA7,PCDHGB6,PCDHGC3,PDCD4,PDP2,PDPN,PER3,PFAS,PHACTR2,PKD1,PKNOX2,PPM1H,PPP1R16B,PRUNE2,PTPN18,PVT1,RAB3C,RADX,RAP2B,RBM15,RPL5,RRN3,RUNX1T1,SCHIP1,SDC4,SDCBP2,SEC23A,SEMA4B,SESN2,SFXN5,SIGLEC10,SIM2,SIRT6,SKIL,SLC18A2,SLC2A3,SLC39A1,SOD1,SOX11,SOX9,SPRY2,SVOP,TACC1,TBCK,TCF7L2,TIMP1,TMEM151B,TMF1,TMPRSS13,TOX,TP53INP1,TRADD,TSPAN12,TYROBP,UBE2QL1,USP33,USP37,UVSSA,WIF1,WTAP,YME1L1,YOD1,ZBTB38,ZFP62,ZMAT3,ZNF180,ZNF263,ZNF266,ZNF365,ZNF367,ZNF445,ZNF691,ZNF778,ZNF780B,ZNF91,ZNRF3	189
Lymphoid Tissue Structure and Development,Tissue Morphology	Quantity of lymphoid tissue	0.000178		-1.472	CD74,CDKN1A,CDKN1B,ETS1,KIT,KLF13,KMT2D,LRRC8A,NMT2,NOTCH2,PAX1,S1PR3,SIGLEC10,SIRT6,TOX,TYROBP	16
Cell Cycle	Cell cycle progression of leukocytes	0.000181			CDKN1A,CDKN1B,KIT,Ly6a (includes others),MAP3K1,SKIL	6
Cellular Development,Connective Tissue Development and Function,Tissue Development	Differentiation of bone cells	0.000186		0.175	GSK3B,IRS1,KDM6B,LGR4,LRP4,Ly6a (includes others),MN1,NOTCH2,ORAI1,PKD1,Ptprv,SIRT6,SOD1,SOX11,TYROBP,WIF1	16
Digestive System Development and Function	Morphology of digestive system	0.000188			ATP7B,B4GALT1,CBFA2T2,CCNG1,CD36,CDKN1A,CDKN1B,GSK3B,IRS1,KIT,KLF5,LBX1,LGR4,LRP4,NCF1,NOTCH2,PKD1,SIM2,SOD1,SOX9,SPRY2,TCF7L2,TOX,TP53INP1,YOD1	25
Cellular Movement	Migration of connective tissue cells	0.000188		-1.11	ACTB,BRAF,CDKN1A,CDKN1B,MAP3K1,NCF1,RAC2,S1PR3,SCHIP1,SDC4	10
Nervous System Development and Function,Visual System Development and Function	Closure of eyelid	0.000189			MAP3K1,S1PR3,SPRY2	3
Skeletal and Muscular System Development and Function,Tissue Development	Growth of smooth muscle	0.000192	Increased	2.233	AIF1,CDKN1A,CDKN1B,CYBA,FBLN5,GSK3B,HMGCR,IRS1,KLF5,NCF1,NOTCH2,SOX9,WTAP	13
Lipid Metabolism,Small Molecule Biochemistry	Metabolism of eicosanoid	0.000196		-0.235	CD36,CD74,FOXO3,KIT,KLF5,MAP3K1,NCAM1,NCF1,ORAI1,PDPN,S1PR3,SOD1	12
Cell Morphology,Tissue Morphology	Morphology of connective tissue cells	0.000198			CDKN1A,CDKN1B,INSIG1,LGR4,LRP4,Ly6a (includes others),MAF1,MN1,PKD1,RAC2,SOX9,SPRY2,TIMP1,TYROBP	14
Cellular Development,Skeletal and Muscular System Development and Function,Tissue Development	Differentiation of muscle cells	0.000198		0.342	Bhlhe41,BTG2,CDH2,CDKN1A,FOXO3,GSK3B,KDM6B,KLF5,NCAM1,NUPR1,ORAI1,SKIL,SOX11,SOX9	14
Skeletal and Muscular System Development and Function	Morphology of muscle	0.000198			AIF1,BRAF,Bvht,CDH2,CDKN1A,CDKN1B,CYBA,FOXO3,GAS2L3,GSK3B,IRS1,LBX1,LRRC8A,MAP3K1,NCF1,PDPN,SIRT6,SOD1,SOX11,TIMP1	20
Cellular Development,Connective Tissue Development and Function,Skeletal and Muscular System Development and Function,Tissue Development	Differentiation of osteoblasts	0.000214		-0.243	GSK3B,KDM6B,LGR4,LRP4,Ly6a (includes others),MN1,ORAI1,PKD1,Ptprv,SOD1,SOX11,WIF1	12
Cancer,Organismal Injury and Abnormalities,Reproductive System Disease	Uterine carcinoma	0.000214			ANO3,ATP7B,BMP2K,BRAF,CASK,CCPG1,CD74,CDH2,CDKN1B,CHRNA1,CNNM4,CUX2,CYBA,ENTPD7,EPHA7,FBLN5,GAS7,HP,IMMP2L,INPP4A,KIF5A,KIT,KLHL24,KMT2D,LGR4,LIFR,LRP4,LRRC8A,LZTS1,MAP3K1,MARF1,MN1,NOTCH2,NRK,PABPC1L,PABPC4L,PAN3,PCDHGA5,PCDHGA7,PCDHGB6,PCDHGC3,PDP2,PER3,PFAS,PHLDA3,PRUNE2,RADX,RPL5,RUNX1T1,SESN2,SKIL,SLC2A3,SOX9,TACC1,TBCK,TIMP1,TMF1,TOX,UBE2QL1,USP33,YME1L1,ZIK1,ZMAT3,ZNF180,ZNF263,ZNF266,ZNF367,ZNF778,ZNF780B,ZNF91,ZNRF3	71
Cell Death and Survival,Cell Morphology,Cellular Function and Maintenance	Autophagic cell death	0.000217			CDKN1B,S1PR3,SOD1,TP53INP1	4
Cancer,Organismal Injury and Abnormalities,Reproductive System Disease	Genital tumor	0.000218		0.794	ABHD2,AIF1,AMT,ANO3,ATP7B,BMP2K,BRAF,CASK,CCDC80,CCPG1,CD36,CD74,CDH2,CDKN1A,CDKN1B,CHRNA1,CIT,CLASP2,CLDN11,CNNM4,CUX2,CYBA,DCLRE1A,EFNA5,EIF4G2,ENTPD7,EPHA7,ETS1,FBLN5,FHL3,FLRT1,FOXO3,GAS7,GSK3B,HMGCR,HOXC6,HP,IFIT2,IMMP2L,ING4,INPP4A,IRS1,ITPRIPL1,KCNMB1,KDM6B,KIF5A,KIT,KLHL24,KMT2D,KRT15,LGR4,LIFR,LRIG2,LRP4,LRRC8A,LZTS1,MAGI1,MAP3K1,MARF1,MN1,NCAM1,NCAN,NCOA3,NCOA4,NMT2,NOTCH2,NRK,ORAI1,PABPC1L,PABPC4L,PAN3,PCDHGA5,PCDHGA7,PCDHGB6,PCDHGC3,PDCD4,PDP2,PDPN,PER3,PFAS,PHLDA3,PKD1,PKIA,PRUNE2,RAC2,RADX,RAP2B,RBM15,RPL5,RUNX1T1,SDC4,SEMA4B,SESN2,SIGLEC10,SIM2,SKIL,SLC2A3,SOX11,SOX9,SPRY2,TACC1,TBCK,TIMP1,TMEM151B,TMF1,TMPRSS13,TOX,TP53INP1,TRADD,TSPAN12,UBE2QL1,USP33,USP37,WIF1,WTAP,YME1L1,YOD1,ZIK1,ZMAT3,ZNF180,ZNF263,ZNF266,ZNF365,ZNF367,ZNF778,ZNF780B,ZNF91,ZNRF3	128
Cell Death and Survival,Skeletal and Muscular Disorders	Apoptosis of vascular smooth muscle cells	0.000223		-1.969	CDKN1A,FOXO3,GSK3B,KIT,KLF5,PDCD4	6
Cancer,Organismal Injury and Abnormalities,Reproductive System Disease	Endometrial cancer	0.000223			ANO3,ATP7B,BMP2K,BRAF,CASK,CCPG1,CD74,CDKN1B,CHRNA1,CIT,CNNM4,CUX2,CYBA,ENTPD7,EPHA7,FBLN5,GAS7,HP,IMMP2L,INPP4A,IRS1,KCNMB1,KIF5A,KIT,KLHL24,KMT2D,LGR4,LIFR,LRP4,LRRC8A,LZTS1,MAP3K1,MARF1,MN1,NOTCH2,NRK,PABPC1L,PABPC4L,PAN3,PCDHGA5,PCDHGA7,PCDHGB6,PCDHGC3,PDP2,PER3,PFAS,PRUNE2,RADX,RPL5,RUNX1T1,SESN2,SKIL,SLC2A3,SOX9,TACC1,TBCK,TMF1,TOX,UBE2QL1,USP33,YME1L1,ZIK1,ZMAT3,ZNF180,ZNF263,ZNF266,ZNF367,ZNF778,ZNF780B,ZNF91,ZNRF3	71
Cell Death and Survival	Apoptosis of fibroblasts	0.000229		-0.189	CCDC80,CDKN1A,CDKN1B,FOXO3,GSK3B,LZTS1,MAP3K1,NUPR1,SOD1,TIMP1,TRADD	11
Cancer,Organismal Injury and Abnormalities,Renal and Urological Disease	Urothelial bladder carcinoma	0.00023			ACTB,BRAF,CDKN1A,CDKN1B,FBLN5,KIT,KMT2D,LIFR,MAP3K1,NOTCH2,PABPC1L,TIMP1,TMPRSS13	13
Cell Death and Survival	Cell death of fibroblast cell lines	0.000233		-0.947	ACTB,CCNG1,CDKN1A,CDKN1B,CREBL2,ETS1,FOXO3,GSK3B,MAP3K1,NUPR1,PKD1,RUNX1T1,SDC4,TACC1,TP53INP1,TRADD,YME1L1	17
Cell Cycle	Cell cycle progression of lymphatic system cells	0.000239			CDKN1A,CDKN1B,KIT,Ly6a (includes others),MAP3K1,SKIL	6
Cancer,Organismal Injury and Abnormalities,Reproductive System Disease	Ductal breast carcinoma	0.000241			BRAF,CDH2,CDKN1A,CYBA,DDHD2,ING4,KIT,KMT2D,MAP3K1,NCOA3,NMT2,NOTCH2,PRUNE2,SOX9,TCF7L2	15
Cancer,Neurological Disease,Organismal Injury and Abnormalities	Glioma cancer	0.000244			BRAF,CCDC80,CDKN1A,CDKN1B,EFNA5,EIF4G2,EVI2A,FBXL21P,FOXO3,GSK3B,KCNMB1,KIF5A,KIT,KMT2D,MAP3K1,MN1,NCAM1,NMT2,NUPR1,PABPC1L,PDPN,PRUNE2,RPL5,SIGLEC10,SOX11,SOX9,TCF7L2,TIMP1,TMPRSS13,ZNF365	30
Cancer,Neurological Disease,Organismal Injury and Abnormalities	Glioma	0.000244			BRAF,CCDC80,CDKN1A,CDKN1B,EFNA5,EIF4G2,EVI2A,FBXL21P,FOXO3,GSK3B,ING4,KCNMB1,KIF5A,KIT,KMT2D,MAP3K1,MN1,NCAM1,NMT2,NOTCH2,NUPR1,PABPC1L,PDPN,PRUNE2,RPL5,SIGLEC10,SIM2,SOX11,SOX9,TCF7L2,TIMP1,TMPRSS13,ZNF365,ZNF91	34
Cancer,Hematological Disease,Immunological Disease,Organismal Injury and Abnormalities	Lymphocytic cancer	0.000245	Increased	2.019	BRAF,BTG2,Ccl6,CCPG1,CD36,CD74,CDKN1A,CDKN1B,CREBL2,DCLRE1A,ETS1,FOXO3,GAS7,GNB1,GSK3B,HMGCR,HOXD4,IFIT2,IMMP2L,KIT,KLHL24,KMT2D,LIFR,LRIG2,LRP4,LRRC8A,LZTS1,MAGI1,NCAM1,NCAN,NCOA3,NMT2,NOTCH2,PDCD4,RAC2,RPL5,RUNX1T1,S1PR3,SIGLEC10,SKIL,SOD1,SOX11,TIMP1,TOX,TRADD,TSPAN12,UVSSA,ZNF91	48
Cell Death and Survival,Skeletal and Muscular Disorders	Apoptosis of smooth muscle cells	0.000247	Decreased	-2.207	CDKN1A,FOXO3,GSK3B,KIT,KLF5,PDCD4,WTAP	7
Connective Tissue Development and Function,Tissue Morphology	Quantity of white adipocytes	0.000251			CDKN1A,CDKN1B,MAF1	3
Cellular Development,Cellular Growth and Proliferation,Hematological System Development and Function,Hematopoiesis,Lymphoid Tissue Structure and Development,Tissue Development	Leukopoiesis	0.000254		0.383	Bhlhe41,BRAF,CD36,CD74,CDKN1A,CDKN1B,ETS1,FOXO3,GSK3B,IRS1,KIT,LBR,LRRC8A,NMT2,NOTCH2,ORAI1,PDP2,RAC2,RBM15,RUNX1T1,SIGLEC10,SIRT6,SOD1,SOX11,TIMP1,TOX,TYROBP	27
Cancer,Organismal Injury and Abnormalities,Renal and Urological Disease	Papillary renal cell carcinoma	0.000256			BRAF,FBLN5,FOXO3,KIT,NCOA3,NOTCH2,PABPC1L,TIMP1	8
Organismal Development	Morphology of head	0.000259			B4GALT1,BRAF,BTG2,CDKN1A,CDKN1B,CLDN11,CUX2,DDHD2,EFNA5,EPHA7,FOXO3,GSK3B,HOXD4,HSF2,INSIG1,IRS1,LBX1,LRP4,Meis1,MN1,MSI1,NCAM1,PKD1,S1PR3,SIM2,SIRT6,SOD1,SOX11,SOX9,SPRY2,TBCK,TCF7L2	32
Cellular Development,Cellular Growth and Proliferation,Connective Tissue Development and Function	Proliferation of fibroblast cell lines	0.000262		-1.528	BTG2,CDKN1A,CDKN1B,FOXO3,INPP4A,IRS1,KIT,KLF5,LZTS1,MAP3K1,NCOA4,PKD1,RUNX1T1,S1PR3,SDC4,SKIL,SOX9	17
Cell Morphology	Sprouting	0.000267		0.11	CDH2,CDKN1A,CHRNA1,CLASP2,DPYSL2,EFNA5,ETS1,GSK3B,LIFR,LZTS1,NCAM1,PKD1,S1PR3,SKIL,SOD1,SPRY2,ZNF365	17
Connective Tissue Development and Function,Tissue Morphology	Quantity of connective tissue cells	0.000267		1.689	CCNG1,CDKN1A,CDKN1B,CHRNA1,IRS1,LGR4,Ly6a (includes others),MAF1,NOTCH2,SOD1,SPRY2,TYROBP	12
Cancer,Organismal Injury and Abnormalities	Head and neck carcinoma	0.000273			ABHD2,ADO,AIF1,ALKBH5,AMT,ANO3,ARGLU1,ATP7B,B4GALT1,BMP2K,BRAF,BTG2,C6orf47,CASK,CBFA2T2,CCDC80,CCNG1,CCPG1,CD74,CDH2,CDKN1A,CDKN1B,CDV3,CELA1,CHRNA1,CIT,CITED4,CLASP2,CLDN11,COX11,CRYM,CUX2,CYBA,CYP2U1,CYP39A1,DCLRE1A,DCTN4,DCXR,DDHD2,DNASE1,DPYSL2,DUSP3,EDA2R,EFNA5,EIF4G2,ENTPD7,EPHA7,ETS1,FAM71E1,FBLN5,FBXL21P,FBXO46,FLRT1,FN3KRP,FOXO3,GAS7,GMNN,GNB1,GSK3B,HMGCR,HOXC6,HOXD4,HSF2,IFIT2,INPP4A,INSIG1,IP6K1,IRS1,KDELR2,KDM6B,KIF5A,KIT,KLF13,KLF5,KLHL15,KMT2D,LBR,LGR4,LIFR,LRIG2,LRP4,LRRC58,LRRC8A,LZTS1,MAGI1,MAP3K1,MARF1,MCMBP,MN1,MOS,MRPS34,MSI1,MTMR2,NCAM1,NCAN,NCF1,NCOA3,NCOA4,NMT2,NOTCH2,NRK,NUDT11,PABPC1L,PABPC4L,PAIP1,PAN3,PAX1,PCDHGA5,PCDHGB6,PDCD4,PDPN,PER3,PFAS,PHLDA3,PKD1,PKNOX2,PPM1H,PPP1R16B,PRUNE2,PTPN18,RAC2,RADX,RBM15,RRN3,RUNX1T1,SCHIP1,SDC4,SDCBP2,SEC23A,SEMA4B,SESN2,SFXN5,SIGLEC10,SIM2,SIRT6,SKIL,SLC18A2,SLC2A3,SOD1,SOX11,SOX9,SPRY2,SVOP,TACC1,TBCK,TCF7L2,TIMP1,TMEM151B,TMEM170B,TMEM263,TMF1,TMPRSS13,TOX,TP53INP1,TRADD,TSTD2,TYROBP,UBE2QL1,USP33,USP37,UVSSA,WIF1,YME1L1,ZMAT3,ZNF180,ZNF263,ZNF266,ZNF367,ZNF445,ZNF691,ZNF778,ZNF91,ZNRF3	173
Digestive System Development and Function,Gastrointestinal Disease,Organ Morphology,Organismal Development,Organismal Injury and Abnormalities	Abnormal morphology of small intestine	0.000275			B4GALT1,CBFA2T2,CD36,CDKN1A,CDKN1B,TCF7L2,TOX	7
Cancer,Gastrointestinal Disease,Organismal Injury and Abnormalities	Gastroesophageal cancer	0.000277			AMT,ANO3,BMP2K,BRAF,CCDC80,CCPG1,CDH2,CDKN1A,CDKN1B,EPHA7,FAM71E1,FGFBP1,FOXO3,HMGCR,KIF5A,KIT,KLF5,KLHL24,KMT2D,LBX1,LGR4,LZTS1,MAP3K1,MN1,MOS,MSI1,NCAM1,NCAN,NCOA3,NRK,PABPC4L,PAN3,PAX1,PCDHGA7,PDPN,PER3,PFAS,PKD1,PRUNE2,PVT1,RUNX1T1,SDC4,SOX9,TACC1,TIMP1,TMEM151B,TMPRSS13,ZNF365,ZNF367	49
Organismal Development	Growth of organism	0.000281		-0.711	AIF1,BRAF,CD36,CDKN1A,CDKN1B,CELA1,CIT,CUX2,ETNK2,GSK3B,ING4,IRS1,KIT,LRP4,LRRC8A,MAP3K1,MSI1,NCAM1,NCF1,NCOA3,NOTCH2,ORAI1,S1PR3,SLC18A2,SOX11,SOX9,TCF7L2	27
Cancer,Organismal Injury and Abnormalities	Abdominal cancer	0.000282		0.033	ABHD2,ACTB,AIF1,ALKBH5,AMT,ANO3,ARGLU1,ATP7B,B4GALT1,BMP2K,BRAF,BTG2,C6orf47,CASK,CBFA2T2,CCDC80,CCNG1,CCPG1,CD36,CD74,CDH2,CDKN1A,CDKN1B,CDV3,CELA1,CHRNA1,CIT,CLASP2,CLDN11,CNNM4,CRYM,CUX2,CYBA,CYP2U1,CYP39A1,DCLRE1A,DCTN4,DCXR,DDHD2,DNASE1,DPYSL2,DUSP3,EDA2R,EFNA5,EIF4G2,ENTPD7,EPHA7,ETS1,EVI2A,FAM71E1,FBLN5,FBXO46,FGFBP1,FHL3,FKBP11,FLRT1,FN3KRP,FOXO3,GAS2L3,GAS7,GMNN,GNB1,GOLT1B,GSK3B,HMGCR,HOXC6,HOXD4,HP,IFIT2,IMMP2L,ING4,INPP4A,INSIG1,IP6K1,IRS1,ITPRIPL1,KCNMB1,KDM6B,KIF5A,KIT,KLF13,KLF5,KLHL15,KLHL24,KMT2D,KRT15,LBR,LBX1,LGR4,LIFR,LRIG2,LRP4,LRRC8A,Ly6a (includes others),LZTS1,MAGI1,MAP3K1,MARF1,MCMBP,MN1,MOS,MRPS34,MSI1,MTMR2,NCAM1,NCAN,NCOA3,NCOA4,NMT2,NOTCH2,NRK,NUDT11,NUPR1,ORAI1,PABPC1L,PABPC4L,PAIP1,PAN3,PAX1,PCDHGA5,PCDHGA7,PCDHGB6,PCDHGC3,PDCD4,PDP2,PDPN,PER3,PFAS,PHACTR2,PHLDA3,PKD1,PKNOX2,PPM1H,PPP1R16B,PRUNE2,PTPN18,PVT1,RAB3C,RAC2,RADX,RAP2B,RBM15,RPL5,RRN3,RUNX1T1,SCHIP1,SDC4,SDCBP2,SEC23A,SEMA4B,SESN2,SFXN5,SIGLEC10,SIM2,SIRT6,SKIL,SLC18A2,SLC2A3,SLC39A1,SOD1,SOX11,SOX9,SPRY2,SVOP,TACC1,TBCK,TCF7L2,TIMP1,TMEM151B,TMF1,TMPRSS13,TOX,TP53INP1,TRADD,TSPAN12,UBE2QL1,USP33,USP37,UVSSA,WIF1,WTAP,YME1L1,YOD1,ZBTB38,ZFP62,ZIK1,ZMAT3,ZNF180,ZNF263,ZNF266,ZNF365,ZNF367,ZNF445,ZNF691,ZNF778,ZNF780B,ZNF91,ZNRF3	198
Lipid Metabolism,Small Molecule Biochemistry	Synthesis of eicosanoid	0.000284		-0.235	CD36,CD74,FOXO3,KIT,KLF5,MAP3K1,NCAM1,NCF1,ORAI1,S1PR3,SOD1	11
Cancer,Gastrointestinal Disease,Organismal Injury and Abnormalities	Gastrointestinal carcinoma	0.000286			ABHD2,ACTB,ALKBH5,AMT,ANO3,ATP7B,BMP2K,BRAF,C6orf47,CASK,CBFA2T2,CCDC80,CCPG1,CD74,CDH2,CDKN1A,CDKN1B,CDV3,CELA1,CHRNA1,CIT,CLASP2,CLDN11,CNNM4,CUX2,CYP2U1,DCLRE1A,DCTN4,DCXR,DDHD2,DNASE1,DPYSL2,EDA2R,EFNA5,EIF4G2,EPHA7,EVI2A,FAM71E1,FBLN5,FBXO46,FGFBP1,FKBP11,FLRT1,FN3KRP,FOXO3,GAS2L3,GAS7,GMNN,GNB1,GSK3B,HMGCR,HOXC6,HOXD4,ING4,INPP4A,INSIG1,IP6K1,IRS1,ITPRIPL1,KCNMB1,KDM6B,KIF5A,KIT,KLF5,KLHL24,KMT2D,KRT15,LBR,LBX1,LGR4,LIFR,LRIG2,LRP4,LRRC8A,Ly6a (includes others),LZTS1,MAGI1,MAP3K1,MARF1,MCMBP,MN1,MOS,MRPS34,MSI1,MTMR2,NCAM1,NCAN,NCOA3,NCOA4,NMT2,NOTCH2,NRK,NUDT11,PABPC1L,PABPC4L,PAIP1,PAN3,PAX1,PCDHGA5,PCDHGA7,PCDHGB6,PCDHGC3,PDP2,PDPN,PER3,PFAS,PHACTR2,PKD1,PKNOX2,PPM1H,PPP1R16B,PRUNE2,PTPN18,PVT1,RAB3C,RADX,RAP2B,RBM15,RPL5,RUNX1T1,SCHIP1,SDC4,SDCBP2,SEC23A,SEMA4B,SESN2,SFXN5,SIM2,SIRT6,SKIL,SLC18A2,SLC2A3,SLC39A1,SOX11,SOX9,SPRY2,SVOP,TACC1,TBCK,TCF7L2,TIMP1,TMEM151B,TMF1,TMPRSS13,TOX,TP53INP1,TRADD,TSPAN12,TYROBP,UBE2QL1,USP33,USP37,UVSSA,WTAP,YME1L1,YOD1,ZFP62,ZMAT3,ZNF180,ZNF263,ZNF266,ZNF365,ZNF367,ZNF445,ZNF691,ZNF778,ZNF780B,ZNF91,ZNRF3	169
Cancer,Hematological Disease,Organismal Injury and Abnormalities	Lymphocytic neoplasm	0.000291	Increased	2.019	BRAF,BTG2,Ccl6,CCPG1,CD36,CD74,CDKN1A,CDKN1B,CREBL2,DCLRE1A,ETS1,FOXO3,GAS7,GNB1,GSK3B,HMGCR,HOXD4,IFIT2,IMMP2L,KIT,KLHL24,KMT2D,LGR4,LIFR,LRIG2,LRP4,LRRC8A,LZTS1,MAGI1,NCAM1,NCAN,NCOA3,NMT2,NOTCH2,PDCD4,RAC2,RPL5,RUNX1T1,S1PR3,SIGLEC10,SKIL,SOD1,SOX11,TIMP1,TOX,TRADD,TSPAN12,UVSSA,ZNF91	49
Neurological Disease	Neurological signs	0.000294			ACTB,CARF,CD36,CDH2,CHRNA1,CRYM,DDHD2,FOXO3,GNB1,GSK3B,HMGCR,HOXC6,HP,LIFR,LRP4,LZTS1,NMT2,NOTCH2,PKIA,Ptprv,SDC4,SLC18A2,SOD1,SOX9	24
Cancer,Hematological Disease,Immunological Disease,Organismal Injury and Abnormalities	Neoplasia of leukocytes	0.000299	Increased	2.019	BRAF,BTG2,Ccl6,CCPG1,CD36,CD74,CDKN1A,CDKN1B,CREBL2,DCLRE1A,ETS1,FOXO3,GAS7,GNB1,GSK3B,HMGCR,HOXD4,IFIT2,IMMP2L,KIT,KLHL24,KMT2D,LGR4,LIFR,LRIG2,LRP4,LRRC8A,LZTS1,MAGI1,NCAM1,NCAN,NCOA3,NMT2,NOTCH2,PDCD4,RAC2,RPL5,RUNX1T1,S1PR3,SIGLEC10,SKIL,SOD1,SOX11,TIMP1,TOX,TRADD,TSPAN12,UVSSA,ZNF91	49
Cellular Development,Hematopoiesis,Tissue Development	Differentiation of bone marrow cells	0.00031		1.664	BRAF,CDKN1A,CDKN1B,KIT,KMT2D,LRP4,Meis1,RBM15,RUNX1T1,SOD1,TYROBP	11
Organ Development,Renal and Urological System Development and Function	Growth of renal glomerulus	0.000311		0.692	B4GALT1,CD36,CDKN1A,CDKN1B,TRADD,Tug1	6
Cancer,Hematological Disease,Immunological Disease,Organismal Injury and Abnormalities	Lymphocytic leukemia	0.000311			BRAF,BTG2,CCPG1,CD36,CD74,CDKN1A,CDKN1B,FOXO3,GAS7,GNB1,GSK3B,HOXD4,IMMP2L,KIT,KMT2D,LRP4,LRRC8A,MAGI1,NCAM1,NCOA3,NMT2,RUNX1T1,S1PR3,UVSSA	24
Hematological Disease,Immunological Disease	Lymphoproliferative disorder	0.000311	Increased	2.019	BRAF,BTG2,Ccl6,CCPG1,CD36,CD74,CDKN1A,CDKN1B,CREBL2,DCLRE1A,ETS1,FOXO3,GAS7,GNB1,GSK3B,HMGCR,HOXD4,IFIT2,IMMP2L,KIT,KLHL24,KMT2D,LGR4,LIFR,LRIG2,LRP4,LRRC8A,LZTS1,MAGI1,NCAM1,NCAN,NCOA3,NMT2,NOTCH2,PDCD4,RAC2,RPL5,RUNX1T1,S1PR3,SIGLEC10,SKIL,SOD1,SOX11,TIMP1,TOX,TRADD,TSPAN12,UVSSA,ZNF91	49
Cellular Development,Cellular Growth and Proliferation,Nervous System Development and Function,Tissue Development	Development of neurons	0.000312		-1.831	ACTB,BRAF,BTG2,CDH2,CDKN1A,CHRNA1,CIT,CLASP2,CUX2,DPYSL2,EFNA5,EPHA7,FLRT1,GAS7,GSK3B,LBX1,LIFR,LRP4,LZTS1,MTMR2,NCAM1,NCAN,S1PR3,SKIL,SOD1,SOX11,ZNF365	27
Cell Cycle	G1 phase of tumor cell lines	0.000323		0.756	BRAF,BTG2,CCNG1,CDKN1A,CDKN1B,ETS1,KIT,NCOA3,NOTCH2,RPL5,SOX9,SPRY2	12
Cardiovascular System Development and Function,Digestive System Development and Function,Gastrointestinal Disease,Hepatic System Development and Function,Hepatic System Disease,Organismal Development,Organismal Injury and Abnormalities,Tissue Morphology	Abnormal morphology of bile duct	0.000323			NCF1,NOTCH2,PKD1	3
Cancer,Neurological Disease,Organismal Injury and Abnormalities	Astrocytoma	0.000326			BRAF,CDKN1A,CDKN1B,EFNA5,EIF4G2,EVI2A,FBXL21P,FOXO3,GSK3B,KIF5A,KIT,KMT2D,MAP3K1,MN1,NCAM1,NMT2,NOTCH2,NUPR1,PABPC1L,PDPN,PRUNE2,RPL5,SIGLEC10,SOX11,SOX9,TCF7L2,TIMP1,TMPRSS13,ZNF365	29
Cell Death and Survival	Apoptosis of connective tissue cells	0.000327		-0.363	CCDC80,CD36,CDKN1A,CDKN1B,FOXO3,GSK3B,LZTS1,MAP3K1,MSI1,NUPR1,SOD1,TIMP1,TRADD	13
Cancer,Organismal Injury and Abnormalities	Malignant neoplasm of retroperitoneum	0.000336			ACTB,ANO3,ATP7B,BMP2K,BRAF,BTG2,CD74,CDH2,CDKN1A,CDKN1B,CELA1,CIT,CLASP2,CRYM,CYBA,DCLRE1A,DCTN4,EIF4G2,EPHA7,ETS1,FBLN5,FOXO3,GAS2L3,GMNN,GNB1,HMGCR,HP,KDM6B,KIT,KLHL24,KMT2D,KRT15,LGR4,LIFR,LZTS1,MAGI1,MAP3K1,MN1,MSI1,NCAN,NCOA3,NOTCH2,NRK,PABPC1L,PCDHGA5,PFAS,PKD1,PPP1R16B,PRUNE2,RPL5,RUNX1T1,SESN2,SIRT6,SLC2A3,SOX9,SVOP,TBCK,TIMP1,TMEM151B,TMF1,TP53INP1,TRADD,TSPAN12,USP33,WIF1,YME1L1,ZFP62,ZNF180,ZNF266,ZNF780B,ZNF91	71
Cancer,Neurological Disease,Organismal Injury and Abnormalities	High grade astrocytoma	0.000336			BRAF,CDKN1A,CDKN1B,EFNA5,EIF4G2,EVI2A,FBXL21P,FOXO3,GSK3B,KIF5A,KIT,KMT2D,MAP3K1,MN1,NCAM1,NMT2,NUPR1,PABPC1L,PDPN,PRUNE2,RPL5,SIGLEC10,SOX11,SOX9,TCF7L2,TIMP1,TMPRSS13,ZNF365	28
Organismal Development	Growth of vessel	0.000338		1.154	CDKN1B,FBLN5,IRS1,KIT,KLF5,NOTCH2,S1PR3,TIMP1,Trp53cor1	9
Digestive System Development and Function,Gastrointestinal Disease,Organismal Development,Organismal Injury and Abnormalities,Tissue Morphology	Abnormal morphology of junctional epithelium	0.000342			CDKN1A,CDKN1B	2
Cancer,Dermatological Diseases and Conditions,Organismal Injury and Abnormalities	Chronic sun damage melanoma	0.000342			BRAF,KIT	2
Cancer,Hematological Disease,Immunological Disease,Organismal Injury and Abnormalities	Initiation of acute myeloid leukemia	0.000342			Meis1,RAC2	2
Cell Cycle	Arrest in cell cycle progression of skin cancer cell lines	0.000342			CDKN1A,CDKN1B	2
Cell Cycle	Initiation of S phase of breast cancer cell lines	0.000342			CDKN1A,CDKN1B	2
Organ Morphology,Organismal Development,Reproductive System Development and Function	Mass of dorsolateral prostatic lobe	0.000342			CDKN1A,CDKN1B	2
Tissue Morphology	Quantity of skin cancer cell lines	0.000342			CDKN1A,CDKN1B	2
Cell Cycle,Reproductive System Development and Function	Entry into mitosis of breast cell lines	0.000342			CDKN1A,CDKN1B	2
Cancer,Organismal Injury and Abnormalities,Skeletal and Muscular Disorders	Hyperplasia of neointimal cells	0.000342			FOXO3,GSK3B	2
Cellular Development,Cellular Growth and Proliferation	Arrest in growth of germ cell tumor cell lines	0.000342			CDKN1A,CDKN1B	2
Cell Cycle	Re-entry into cell cycle progression of T lymphocytes	0.000342			CDKN1A,CDKN1B	2
Cell Cycle	Entry into S phase of ventricular myocytes	0.000342			CDKN1A,CDKN1B	2
Cell Morphology,Cellular Compromise	Binucleation of cardiomyocytes	0.000342			CCNG1,GAS2L3	2
Cellular Assembly and Organization,Cellular Function and Maintenance,Molecular Transport	Exocytosis of cortical granules	0.000342			B4GALT1,KIT	2
Nervous System Development and Function,Neurological Disease	Abnormal morphology of nervous system	0.000346			B4GALT1,BRAF,CDKN1B,CHRNA1,CUX2,DDHD2,EFNA5,EPHA7,GSK3B,KIF5A,LIFR,LRP4,LZTS1,MAP3K1,MSI1,MTMR2,NCAM1,PKD1,RRN3,SIM2,SLC18A2,SOD1,SOX11,SPRY2,TCF7L2,TYROBP,ZNF365	27
Cancer,Organismal Injury and Abnormalities	Pelvic tumor	0.000348		1.097	ABHD2,ACTB,AIF1,AMT,ANO3,ATP7B,BMP2K,BRAF,CASK,CBFA2T2,CCDC80,CCPG1,CD36,CD74,CDH2,CDKN1A,CDKN1B,CHRNA1,CIT,CLASP2,CLDN11,CNNM4,CUX2,CYBA,DCLRE1A,EFNA5,EIF4G2,ENTPD7,EPHA7,ETS1,FBLN5,FHL3,FLRT1,FOXO3,GAS7,GSK3B,HMGCR,HOXC6,HP,IFIT2,IMMP2L,ING4,INPP4A,INSIG1,IRS1,ITPRIPL1,KCNMB1,KDM6B,KIF5A,KIT,KLF5,KLHL15,KLHL24,KMT2D,KRT15,LGR4,LIFR,LRIG2,LRP4,LRRC8A,LZTS1,MAGI1,MAP3K1,MARF1,MN1,NCAM1,NCAN,NCOA3,NCOA4,NMT2,NOTCH2,NRK,ORAI1,PABPC1L,PABPC4L,PAN3,PCDHGA5,PCDHGA7,PCDHGB6,PCDHGC3,PDCD4,PDP2,PDPN,PER3,PFAS,PHLDA3,PKD1,PKIA,PRUNE2,RAC2,RADX,RAP2B,RBM15,RPL5,RUNX1T1,SDC4,SEMA4B,SESN2,SIGLEC10,SIM2,SKIL,SLC2A3,SOX11,SOX9,SPRY2,TACC1,TBCK,TCF7L2,TIMP1,TMEM151B,TMF1,TMPRSS13,TOX,TP53INP1,TRADD,TSPAN12,UBE2QL1,USP33,USP37,WIF1,WTAP,YME1L1,YOD1,ZIK1,ZMAT3,ZNF180,ZNF263,ZNF266,ZNF365,ZNF367,ZNF778,ZNF780B,ZNF91,ZNRF3	134
Cancer,Organismal Injury and Abnormalities	Abdominal neoplasm	0.000352		0.982	ABHD2,ACTB,AIF1,ALKBH5,AMT,ANO3,ARGLU1,ATP7B,B4GALT1,BMP2K,BRAF,BTG2,C6orf47,CASK,CBFA2T2,CCDC80,CCNG1,CCPG1,CD36,CD74,CDH2,CDKN1A,CDKN1B,CDV3,CELA1,CHRNA1,CIT,CLASP2,CLDN11,CNNM4,COX11,CRYM,CUX2,CYBA,CYP2U1,CYP39A1,DCLRE1A,DCTN4,DCXR,DDHD2,DNASE1,DPYSL2,DUSP3,EDA2R,EFNA5,EIF4G2,ENTPD7,EPHA7,ETS1,EVI2A,FAM71E1,FBLN5,FBXO46,FGFBP1,FHL3,FKBP11,FLRT1,FN3KRP,FOXO3,GAS2L3,GAS7,GMNN,GNB1,GOLT1B,GSK3B,HMGCR,HOXC6,HOXD4,HP,IFIT2,IMMP2L,ING4,INPP4A,INSIG1,IP6K1,IRS1,ITPRIPL1,KCNMB1,KDM6B,KIF5A,KIT,KLF13,KLF5,KLHL15,KLHL24,KMT2D,KRT15,LBR,LBX1,LGR4,LIFR,LRIG2,LRP4,LRRC8A,Ly6a (includes others),LZTS1,MAGI1,MAP3K1,MARF1,MCMBP,MN1,MOS,MRPS34,MSI1,MTMR2,NCAM1,NCAN,NCOA3,NCOA4,NMT2,NOTCH2,NRK,NUDT11,NUPR1,ORAI1,PABPC1L,PABPC4L,PAIP1,PAN3,PAX1,PCDHGA5,PCDHGA7,PCDHGB6,PCDHGC3,PDCD4,PDP2,PDPN,PER3,PFAS,PHACTR2,PHLDA3,PKD1,PKIA,PKNOX2,PPM1H,PPP1R16B,PRUNE2,PTPN18,PVT1,RAB3C,RAC2,RADX,RAP2B,RBM15,RPL5,RRN3,RUNX1T1,SCHIP1,SDC4,SDCBP2,SEC23A,SEMA4B,SESN2,SFXN5,SIGLEC10,SIM2,SIRT6,SKIL,SLC18A2,SLC2A3,SLC39A1,SOD1,SOX11,SOX9,SPRY2,SVOP,TACC1,TBCK,TCF7L2,TIMP1,TMEM151B,TMF1,TMPRSS13,TOX,TP53INP1,TRADD,TSPAN12,UBE2QL1,USP33,USP37,UVSSA,WIF1,WTAP,YME1L1,YOD1,ZBTB38,ZFP62,ZIK1,ZMAT3,ZNF180,ZNF263,ZNF266,ZNF365,ZNF367,ZNF445,ZNF691,ZNF778,ZNF780B,ZNF91,ZNRF3	200
Cell Morphology	Orientation of cells	0.000357	Decreased	-2.414	BRAF,CD36,CDH2,DPYSL2,GSK3B,KMT2D,S1PR3,SDC4,SIM2,TIMP1	10
Cancer,Organismal Injury and Abnormalities	Endometrioid carcinoma	0.000357			AIF1,ANO3,ATP7B,BMP2K,BRAF,CASK,CCPG1,CD74,CDH2,CDKN1B,CHRNA1,CUX2,CYBA,ENTPD7,EPHA7,GAS7,HP,IMMP2L,INPP4A,KIF5A,KIT,KLHL24,KMT2D,LGR4,LIFR,LRRC8A,LZTS1,MAP3K1,MARF1,MN1,NCAM1,NCAN,NCOA3,NOTCH2,NRK,PABPC4L,PAN3,PCDHGA5,PCDHGA7,PCDHGB6,PCDHGC3,PER3,PKD1,PRUNE2,RADX,RPL5,RUNX1T1,SESN2,SKIL,SLC2A3,SOX11,SOX9,TACC1,TBCK,TMF1,TOX,UBE2QL1,USP33,YME1L1,ZIK1,ZMAT3,ZNF180,ZNF263,ZNF266,ZNF365,ZNF367,ZNF778,ZNF780B,ZNF91,ZNRF3	70
Cell Death and Survival,Organismal Injury and Abnormalities	Cell death of epithelial cell lines	0.00036		-1.817	BRAF,CDKN1A,CDKN1B,CNNM4,COX11,FOXO3,GAS7,GSK3B,ING4,IRS1,MAP3K1,SOD1,TP53INP1	13
Cell Cycle	Re-entry into cell cycle progression	0.000364		1	CDKN1A,CDKN1B,FOXO3,GSK3B,KIT	5
Cell Death and Survival,Skeletal and Muscular Disorders	Apoptosis of muscle cells	0.000368		-0.668	CDKN1A,CDKN1B,FOXO3,GNB1,GSK3B,KIT,KLF5,MAP3K1,PDCD4,SOD1,TIMP1,WTAP	12
Cellular Assembly and Organization,Cellular Function and Maintenance	Microtubule dynamics	0.000377		-1.819	ACTB,BMP2K,BRAF,BTG2,CDH2,CDKN1A,CDKN1B,CHRNA1,CIT,CLASP2,CUX2,DPYSL2,EFNA5,EIF4G2,EPHA7,FLRT1,GAS2L3,GAS7,GSK3B,KIF5A,KIT,KLF5,LIFR,LRP4,LZTS1,MAP3K1,NCAM1,PDPN,PRUNE2,RAC2,S1PR3,SDC4,SKIL,SOD1,TACC1,ZNF365	36
Cancer,Organismal Injury and Abnormalities	Lymphoid cancer	0.000377	Increased	2.019	BRAF,BTG2,Ccl6,CCPG1,CD36,CD74,CDKN1A,CDKN1B,CREBL2,DCLRE1A,ETS1,FOXO3,GAS7,GNB1,GSK3B,HMGCR,HOXD4,IFIT2,IMMP2L,KIT,KLHL24,KMT2D,LGR4,LIFR,LRIG2,LRP4,LRRC8A,LZTS1,MAGI1,NCAM1,NCAN,NCOA3,NMT2,NOTCH2,PDCD4,RAC2,RPL5,RUNX1T1,S1PR3,SIGLEC10,SKIL,SOD1,SOX11,TIMP1,TOX,TRADD,TSPAN12,UVSSA,ZNF91	49
Endocrine System Disorders,Gastrointestinal Disease,Metabolic Disease,Organismal Injury and Abnormalities	Diabetes mellitus	0.000391		0.562	AIF1,BTG2,C6orf47,Ccl6,CCNG1,CD36,CD74,CDKN1A,CDKN1B,CUX2,CYBA,EVI2A,GSK3B,HMGCR,HP,IFIT2,IRS1,Ly6a (includes others),LYRM4,NCF1,NMT2,NOTCH2,PDCD4,PHLDA3,PRUNE2,RAC2,SIGLEC10,SIRT6,SOD1,TCF7L2,TIMP1,Tug1,TYROBP	33
Cancer,Organismal Injury and Abnormalities,Reproductive System Disease	Germ cell tumor	0.000392			BRAF,DCLRE1A,FOXO3,GMNN,KIT,MOS,PDPN	7
Cancer,Gastrointestinal Disease,Organismal Injury and Abnormalities	Gastrointestinal tract cancer	0.000392			ABHD2,ACTB,ALKBH5,AMT,ANO3,ATP7B,B4GALT1,BMP2K,BRAF,C6orf47,CASK,CBFA2T2,CCDC80,CCPG1,CD36,CD74,CDH2,CDKN1A,CDKN1B,CDV3,CELA1,CHRNA1,CIT,CLASP2,CLDN11,CNNM4,CUX2,CYP2U1,DCLRE1A,DCTN4,DCXR,DDHD2,DNASE1,DPYSL2,EDA2R,EFNA5,EIF4G2,EPHA7,ETS1,EVI2A,FAM71E1,FBLN5,FBXO46,FGFBP1,FKBP11,FLRT1,FN3KRP,FOXO3,GAS2L3,GAS7,GMNN,GNB1,GSK3B,HMGCR,HOXC6,HOXD4,IFIT2,ING4,INPP4A,INSIG1,IP6K1,IRS1,ITPRIPL1,KCNMB1,KDM6B,KIF5A,KIT,KLF5,KLHL24,KMT2D,KRT15,LBR,LBX1,LGR4,LIFR,LRIG2,LRP4,LRRC8A,Ly6a (includes others),LZTS1,MAGI1,MAP3K1,MARF1,MCMBP,MN1,MOS,MRPS34,MSI1,MTMR2,NCAM1,NCAN,NCOA3,NCOA4,NMT2,NOTCH2,NRK,NUDT11,PABPC1L,PABPC4L,PAIP1,PAN3,PAX1,PCDHGA5,PCDHGA7,PCDHGB6,PCDHGC3,PDCD4,PDP2,PDPN,PER3,PFAS,PHACTR2,PKD1,PKNOX2,PPM1H,PPP1R16B,PRUNE2,PTPN18,PVT1,RAB3C,RADX,RAP2B,RBM15,RPL5,RUNX1T1,SCHIP1,SDC4,SDCBP2,SEC23A,SEMA4B,SESN2,SFXN5,SIM2,SIRT6,SKIL,SLC18A2,SLC2A3,SLC39A1,SOX11,SOX9,SPRY2,SVOP,TACC1,TBCK,TCF7L2,TIMP1,TMEM151B,TMF1,TMPRSS13,TOX,TP53INP1,TRADD,TSPAN12,TYROBP,UBE2QL1,USP33,USP37,UVSSA,WTAP,YME1L1,YOD1,ZFP62,ZMAT3,ZNF180,ZNF263,ZNF266,ZNF365,ZNF367,ZNF445,ZNF691,ZNF778,ZNF780B,ZNF91,ZNRF3	174
Connective Tissue Disorders,Organismal Injury and Abnormalities,Skeletal and Muscular Disorders	Chronic arthropathy	0.000407			AIF1,C6orf47,Ccl6,CD36,CD74,ETS1,FOXO3,HMGCR,HP,KIF5A,KIT,KLF13,MAGI1,MOB3B,NCF1,NMT2,PFAS,PPM1H,PRUNE2,SDC4,SLC18A2,TCF7L2,TIMP1,TMF1,UBE2H	25
Cellular Development	Differentiation of tumor cell lines	0.000411		0.089	BRAF,BTG2,CDKN1A,CDKN1B,FOXO3,GSK3B,KIT,LIFR,Meis1,NCAM1,RUNX1T1,SIRT6,SOX11,SPRY2,TIMP1	15
Cell Cycle,Hair and Skin Development and Function	Cell cycle progression of epithelial cell lines	0.000416			BRAF,CDKN1B,IRS1,TP53INP1	4
Cancer,Organismal Injury and Abnormalities,Skeletal and Muscular Disorders	Muscle tumor	0.000421			BRAF,CDKN1A,CELA1,CLDN11,CYBA,FOXO3,KDM6B,KIT,KLF5,LGR4,LIFR,LZTS1,NCAM1,PABPC1L,PKD1,PKIA,RAP2B,RUNX1T1,SEC23A,TSPAN12,TYROBP,WIF1	22
Nervous System Development and Function,Tissue Morphology	Morphology of nervous tissue	0.000421			BRAF,CDH2,CHRNA1,CLASP2,DDHD2,DPYSL2,EPHA7,GSK3B,KIF5A,LIFR,LRP4,LZTS1,MAP3K1,NCAM1,RRN3,SIM2,SLC18A2,SOD1,SOX11,SPRY2,TYROBP,ZNF365	22
Cell Cycle	G0/G1 phase transition	0.000423			BTG2,CDKN1A,CDKN1B,FOXO3,PKD1,SOX9	6
Cancer,Organismal Injury and Abnormalities	Breast or colorectal cancer	0.000425			ABHD2,ANO3,B4GALT1,BRAF,BTG2,CASK,CCDC80,CCNG1,CD36,CDH2,CDKN1A,CDKN1B,CDV3,CIT,CLASP2,CNNM4,CUX2,CYBA,CYP2U1,DCLRE1A,DCXR,DDHD2,DNASE1,DPYSL2,EDA2R,ETNK2,ETS1,FBLN5,FBXO46,FGFBP1,FHL3,FLRT1,FN3KRP,FOXO3,GAS2L3,GMNN,GNB1,GSK3B,HMGCR,HOXC6,HOXD4,HP,ING4,INPP4A,INSIG1,IRS1,ITPRIPL1,KDM6B,KIF5A,KIT,KLF5,KLHL15,KMT2D,KRT15,LBR,LGR4,LIFR,LRIG2,LRP4,LRRC8A,Ly6a (includes others),MAGI1,MAP3K1,MARF1,MN1,MOS,MRPS34,MTMR2,NCAM1,NCAN,NCOA3,NCOA4,NMT2,NOTCH2,NRK,NUDT11,PABPC1L,PCDHGA5,PCDHGA7,PCDHGB6,PDCD4,PDP2,PDPN,PFAS,PHACTR2,PKD1,PPP1R16B,PRUNE2,PTPN18,RAB3C,RBM15,RPL5,RUNX1T1,SCHIP1,SDCBP2,SIM2,SIRT6,SKIL,SLC2A3,SOD1,SOX11,SOX9,TCF7L2,TIMP1,TMF1,TMPRSS13,TOX,UBE2QL1,UVSSA,YME1L1,YOD1,ZFP62,ZIK1,ZNF180,ZNF263,ZNF365,ZNF367,ZNF691,ZNF778,ZNF780B,ZNF91,ZNRF3	122
Cellular Movement	Invasion of tumor cell lines	0.000428		-0.286	BRAF,BTG2,CD74,CDH2,CDKN1A,CDKN1B,DPYSL2,ETS1,FBLN5,GSK3B,IFIT2,KDM6B,KIT,LGR4,MAGI1,NCOA3,NCOA4,NOTCH2,PDCD4,S1PR3,SDC4,SIM2,SOX9,SPRY2,TCF7L2,TIMP1	26
Digestive System Development and Function,Gastrointestinal Disease,Organ Morphology,Organismal Development,Organismal Injury and Abnormalities	Abnormal morphology of crypt of lieberkuhn	0.000428			B4GALT1,CDKN1A,CDKN1B,TCF7L2,TP53INP1	5
Cell Cycle	G1/S phase transition of tumor cell lines	0.000431		0.756	CDKN1A,CDKN1B,ETS1,KIT,NCOA3,RPL5,SPRY2	7
Cell Death and Survival,Embryonic Development	Cell death of embryonic cell lines	0.000437		-0.86	BRAF,CDKN1A,CDKN1B,CNNM4,COX11,FOXO3,GAS7,GSK3B,IRS1,MAP3K1,NUPR1,PKD1,SOD1,TP53INP1,YME1L1	15
Carbohydrate Metabolism,Molecular Transport	Import of carbohydrate	0.000449			B4GALT1,CREBL2,IRS1,SESN2,SIRT6,SLC2A3	6
Cancer,Endocrine System Disorders,Organismal Injury and Abnormalities,Reproductive System Disease	Pituitary gland tumor	0.000449			BRAF,CDKN1A,CDKN1B,FOXO3,HP,NCAM1,RAC2,SOX11,WIF1	9
Cellular Development,Cellular Growth and Proliferation,Hematological System Development and Function,Hematopoiesis,Lymphoid Tissue Structure and Development,Tissue Development	Differentiation of myeloid leukocytes	0.000452		0.958	CD74,CDKN1B,GSK3B,IRS1,KIT,LBR,NOTCH2,RAC2,RUNX1T1,SOD1,TIMP1,TYROBP	12
Cell Death and Survival,Skeletal and Muscular Disorders	Cell death of muscle cells	0.000453		-0.453	CDKN1A,CDKN1B,ETS1,FOXO3,GNB1,GSK3B,KIT,KLF13,KLF5,MAP3K1,PDCD4,SOD1,TIMP1,WTAP	14
Cellular Development,Embryonic Development,Organ Development,Organismal Development,Reproductive System Development and Function	Maturation of oocytes	0.000463			BRAF,FOXO3,IRS1,MOS,PABPC1L	5
Developmental Disorder,Hereditary Disorder,Metabolic Disease,Organismal Injury and Abnormalities,Respiratory Disease	Cystic Fibrosis	0.000463			CYBA,DNASE1,FOXO3,NCF1,RAC2	5
Metabolic Disease,Organismal Injury and Abnormalities	Glucose metabolism disorder	0.000464		1.368	AIF1,BTG2,C6orf47,Ccl6,CCNG1,CD36,CD74,CDKN1A,CDKN1B,CUX2,CYBA,EVI2A,FOXO3,GSK3B,HMGCR,HP,IFIT2,IRS1,KLF5,Ly6a (includes others),LYRM4,MAF1,NCF1,NMT2,NOTCH2,PDCD4,PHLDA3,PRUNE2,Ptprv,RAC2,SIGLEC10,SIRT6,SOD1,TCF7L2,TIMP1,TP53INP1,Tug1,TYROBP	38
Cell-To-Cell Signaling and Interaction,Cellular Assembly and Organization,Cellular Function and Maintenance	Assembly of intercellular junctions	0.000464		-1.89	CDH2,CHRNA1,CLDN11,CUX2,EFNA5,EPHA7,FLRT1,ING4,LRP4,LZTS1,NCAM1,NCAN	12
Cancer,Organismal Injury and Abnormalities	Frequency of tumor	0.000464		1.797	ABHD2,AIF1,AMT,ANO3,ATP7B,BMP2K,BRAF,BTG2,CASK,CCDC80,CCNG1,CCPG1,CD36,CD74,CDH2,CDKN1A,CDKN1B,CDV3,CHRNA1,CLASP2,CNNM4,CUX2,CYBA,DCLRE1A,DCXR,DDHD2,DNASE1,EIF4G2,ENTPD7,EPHA7,FBLN5,FBXO46,FGFBP1,FLRT1,FN3KRP,FOXO3,GAS2L3,GAS7,GMNN,GNB1,GSK3B,HMGCR,HOXC6,HOXD4,HP,IMMP2L,ING4,INPP4A,INSIG1,IRS1,ITPRIPL1,KDM6B,KIF5A,KIT,KLF5,KLHL24,KMT2D,KRT15,LBR,LBX1,LGR4,LIFR,LRP4,LRRC8A,Ly6a (includes others),LZTS1,MAGI1,MAP3K1,MARF1,MN1,MOS,MRPS34,MTMR2,NCAM1,NCAN,NCOA3,NCOA4,NMT2,NOTCH2,NRK,NUDT11,PABPC1L,PABPC4L,PAN3,PAX1,PCDHGA5,PCDHGA7,PCDHGB6,PCDHGC3,PDCD4,PDP2,PDPN,PER3,PFAS,PHACTR2,PKD1,PPM1H,PPP1R16B,PRUNE2,PTPN18,Ptprv,PVT1,RAB3C,RAC2,RADX,RBM15,RPL5,RUNX1T1,S1PR3,SCHIP1,SDC4,SDCBP2,SESN2,SIRT6,SKIL,SLC2A3,SOD1,SOX11,SOX9,TACC1,TBCK,TCF7L2,TIMP1,TMF1,TMPRSS13,TOX,TP53INP1,UBE2QL1,USP33,USP37,UVSSA,WIF1,YME1L1,YOD1,ZIK1,ZMAT3,ZNF180,ZNF263,ZNF266,ZNF365,ZNF367,ZNF778,ZNF780B,ZNF91,ZNRF3	145
Tissue Morphology	Quantity of epithelial tissue	0.000465		-0.513	BRAF,CDKN1A,CDKN1B,CIT,ETS1,LGR4,PAX1,SOX9,SPRY2	9
Cancer,Cell Death and Survival,Organismal Injury and Abnormalities,Tumor Morphology	Cell death of tumor cells	0.000468		-0.378	ATP7B,BRAF,CD74,CDKN1A,CDKN1B,CELA1,ETS1,GSK3B,KIT,MAP3K1,NCOA3,RPL5,SOD1,SOX11,SPRY2,TIMP1,TRADD	17
Cell Death and Survival	Cell death of leukemia cell lines	0.000484		-1.309	CDKN1A,CDKN1B,DNASE1,FOXO3,GSK3B,IP6K1,KIT,KLF5,MAP3K1,NOTCH2,ORAI1,RUNX1T1,TOX,TRADD	14
Renal and Urological System Development and Function	Morphology of urinary system	0.000484			CD36,CDKN1A,CDKN1B,GSK3B,HP,IRS1,LGR4,LRP4,LRRC8A,PKD1,SDC4,SPRY2,TCF7L2,Tug1	14
Cellular Development,Embryonic Development,Organismal Development,Tissue Development	Differentiation of embryonic tissue	0.000487		-1.638	BTG2,CDKN1B,FOXO3,GAS7,GSK3B,KDM6B,KIT,LIFR,PAX1,S1PR3,SOX11,SOX9	12
Cell Death and Survival	Apoptosis of carcinoma cell lines	0.000489		1.004	BRAF,CCNG1,CDKN1B,FOXO3,GSK3B,HOXC6,IRS1,NCOA3,ORAI1,PDCD4,PVT1,SOD1,SPRY2	13
Cancer,Endocrine System Disorders,Organismal Injury and Abnormalities	Endocrine carcinoma	0.000496			ABHD2,ADO,AIF1,ALKBH5,AMT,ANO3,ARGLU1,ATP7B,B4GALT1,BMP2K,BRAF,BTG2,C6orf47,CASK,CBFA2T2,CCDC80,CCNG1,CCPG1,CDH2,CDKN1A,CDKN1B,CDV3,CELA1,CHRNA1,CIT,CITED4,CLASP2,CLDN11,COX11,CRYM,CUX2,CYBA,CYP2U1,CYP39A1,DCLRE1A,DCTN4,DCXR,DDHD2,DNASE1,DPYSL2,DUSP3,EDA2R,EIF4G2,ENTPD7,EPHA7,ETS1,FAM71E1,FBLN5,FBXL21P,FBXO46,FLRT1,FN3KRP,FOXO3,GAS7,GMNN,GNB1,GSK3B,HMGCR,HOXD4,HSF2,IFIT2,ING4,INPP4A,INSIG1,IP6K1,IRS1,KDELR2,KDM6B,KIF5A,KIT,KLF13,KLHL15,KMT2D,LBR,LGR4,LIFR,LRIG2,LRP4,LRRC58,LRRC8A,LZTS1,MAGI1,MAP3K1,MARF1,MCMBP,MN1,MOS,MRPS34,MSI1,MTMR2,NCAM1,NCAN,NCF1,NCOA3,NCOA4,NMT2,NOTCH2,NRK,PABPC1L,PABPC4L,PAIP1,PAN3,PAX1,PCDHGB6,PDCD4,PER3,PFAS,PHLDA3,PKD1,PKNOX2,PPM1H,PPP1R16B,PRUNE2,PTPN18,RAC2,RADX,RBM15,RRN3,RUNX1T1,SCHIP1,SDC4,SDCBP2,SEC23A,SEMA4B,SESN2,SFXN5,SIGLEC10,SIM2,SIRT6,SKIL,SLC18A2,SLC2A3,SOD1,SOX11,SOX9,SPRY2,SVOP,TACC1,TBCK,TCF7L2,TIMP1,TMEM151B,TMEM170B,TMEM263,TMF1,TMPRSS13,TOX,TRADD,TSTD2,TYROBP,UBE2QL1,USP33,USP37,UVSSA,WIF1,YME1L1,ZMAT3,ZNF180,ZNF263,ZNF266,ZNF367,ZNF445,ZNF778,ZNF91,ZNRF3	165
Organismal Development	Size of animal	0.000498		-0.579	BRAF,CDKN1A,CDKN1B,IP6K1,IRS1,KDM6B,Meis1,NOTCH2,ORAI1	9
Neurological Disease	Movement Disorders	0.000499	Increased	2.155	ACTB,ANO3,ATP7B,CD74,CDH2,CDKN1B,CHRNA1,CIT,CRYM,DDHD2,FOXO3,GNB1,GSK3B,HMGCR,HOXC6,HP,IFIT2,KIF5A,LIFR,LRP4,MSI1,MTMR2,NCAM1,NMT2,NOTCH2,PKIA,Ptprv,SDC4,SLC18A2,SOD1,SOX9,TIMP1,USP37	33
Cellular Development	Epithelial-mesenchymal transition of breast cancer cell lines	0.0005		-1.067	CDKN1B,FBLN5,FOXO3,IRS1,SIM2	5
Organismal Injury and Abnormalities,Renal and Urological Disease	Benign renal mass	0.0005			BRAF,CDKN1A,LGR4,PDCD4,PKD1	5
Cell Death and Survival	Cell viability of stem cells	0.0005		0	CDKN1B,DCLRE1A,KLF5,SOX11,SOX9	5
Cancer,Cell Cycle,Organismal Injury and Abnormalities	G2 phase of tumor cells	0.000506			CDKN1A,CDKN1B,LZTS1	3
Cell Morphology,Renal and Urological System Development and Function	Size of kidney cell lines	0.000506			CDKN1A,CDKN1B,PKD1	3
Digestive System Development and Function,Gastrointestinal Disease,Organ Morphology,Organismal Development,Organismal Injury and Abnormalities	Abnormal morphology of intestinal villus	0.000506			CDKN1A,CDKN1B,KLF5	3
Cellular Development,Cellular Growth and Proliferation,Hematological System Development and Function,Lymphoid Tissue Structure and Development	Cell proliferation of T lymphocytes	0.000514		-1.114	AIF1,Bhlhe41,BRAF,CD36,CD74,CDKN1A,CDKN1B,CHRNA1,ETS1,FOXO3,GSK3B,LBR,LRRC8A,Ly6a (includes others),PDCD4,RAC2,SDC4,SKIL,TOX,TRADD,TYROBP	21
Cancer,Cell Death and Survival,Organismal Injury and Abnormalities,Tumor Morphology	Cell death of cancer cells	0.000514		-0.179	ATP7B,BRAF,CD74,CDKN1A,CDKN1B,CELA1,ETS1,GSK3B,KIT,MAP3K1,NCOA3,RPL5,SOD1,SOX11,SPRY2	15
Cell Morphology,Cellular Assembly and Organization,Cellular Development,Cellular Function and Maintenance,Cellular Growth and Proliferation,Nervous System Development and Function,Organismal Development,Tissue Development	Axonogenesis	0.000515		-1.673	ACTB,BRAF,CDH2,CHRNA1,CLASP2,DPYSL2,EFNA5,GSK3B,LRP4,SKIL,SOD1	11
Cancer,Gastrointestinal Disease,Hepatic System Disease,Organismal Injury and Abnormalities	Hepatobiliary system cancer	0.000517		0.164	ACTB,AMT,ARGLU1,B4GALT1,BRAF,CBFA2T2,CCDC80,CCNG1,CD36,CDH2,CDKN1A,CDKN1B,CELA1,CIT,CLASP2,CUX2,CYP39A1,DCTN4,DNASE1,DUSP3,EFNA5,EIF4G2,EPHA7,ETS1,EVI2A,FAM71E1,FBLN5,GAS2L3,GAS7,GOLT1B,GSK3B,HMGCR,HOXC6,HP,ING4,INPP4A,INSIG1,IRS1,ITPRIPL1,KDM6B,KIT,KLF13,KLHL24,KMT2D,LBR,LGR4,LIFR,LRIG2,LRP4,LRRC8A,Ly6a (includes others),LZTS1,MAP3K1,MARF1,MCMBP,MN1,MOS,MTMR2,NCAM1,NCAN,NCOA3,NMT2,NUPR1,PABPC1L,PAN3,PAX1,PCDHGA5,PCDHGA7,PFAS,PPM1H,PPP1R16B,PRUNE2,RRN3,RUNX1T1,SDC4,SDCBP2,SEC23A,SEMA4B,SIGLEC10,SIRT6,SKIL,SLC2A3,SOD1,SOX11,SOX9,TBCK,TCF7L2,TIMP1,TMPRSS13,TSPAN12,UBE2QL1,USP33,USP37,WIF1,YOD1,ZBTB38,ZNF266,ZNF445,ZNF91	99
Cell Cycle	S phase of breast cancer cell lines	0.000523		1.067	CCNG1,CDKN1A,CDKN1B,SOX9	4
Cancer,Organismal Injury and Abnormalities	Latency of tumor	0.000523		-0.927	CDKN1A,CDKN1B,DCLRE1A,FOXO3	4
Cellular Development,Cellular Growth and Proliferation,Embryonic Development,Organ Development,Organismal Development,Reproductive System Development and Function,Tissue Development	Spermatogenesis	0.000535			ALKBH5,B4GALT1,CIT,CLDN11,HSF2,IMMP2L,IP6K1,KIT,LGR4,MSI1,MTMR2,SOD1,SOX9,Spink2,TMF1	15
Cellular Development,Cellular Growth and Proliferation,Hematological System Development and Function,Hematopoiesis,Tissue Development	Differentiation of myeloid progenitor cells	0.000539			BRAF,CDKN1B,KIT,Meis1,RUNX1T1	5
Cancer,Connective Tissue Disorders,Ophthalmic Disease,Organismal Injury and Abnormalities,Skeletal and Muscular Disorders	Malignant neoplasm of eye	0.000539			BRAF,CDKN1A,CDKN1B,KIT,NOTCH2	5
Organismal Injury and Abnormalities,Renal and Urological Disease	Renal lesion	0.000541		0.555	ACTB,BRAF,BTG2,CDKN1A,CDKN1B,DCLRE1A,EIF4G2,EPHA7,FBLN5,FOXO3,GMNN,GNB1,HMGCR,IRS1,KIT,KMT2D,LGR4,LIFR,MAGI1,MAP3K1,MSI1,NCAN,NCOA3,NOTCH2,PABPC1L,PDCD4,PKD1,PRUNE2,RPL5,SESN2,SKIL,SOX9,TIMP1,WIF1,ZNF780B	35
Cell Death and Survival	Cell death of tumor cell lines	0.000543		-0.564	BRAF,BTG2,CCDC80,CCNG1,CDKN1A,CDKN1B,CYBA,DNASE1,EDA2R,EIF4G2,ETS1,FOXO3,GAS7,GSK3B,HOXC6,IP6K1,IRS1,KIT,KLF5,MAP3K1,MOB3B,NCAM1,NCOA3,NCOA4,NOTCH2,NUPR1,ORAI1,PDCD4,PVT1,RUNX1T1,S1PR3,SDC4,SESN2,SIM2,SIRT6,SOD1,SOX9,SPRY2,TIMP1,TOX,TRADD,Trp53cor1,WIF1,ZMAT3	44
Cancer,Endocrine System Disorders,Gastrointestinal Disease,Organismal Injury and Abnormalities	Pancreatic tumor	0.000544		1.98	ANO3,ATP7B,BMP2K,BRAF,CD74,CDH2,CDKN1A,CDKN1B,CELA1,CIT,CLASP2,CRYM,CYBA,DCLRE1A,DCTN4,EPHA7,ETS1,FBLN5,GAS2L3,HP,KDM6B,KIF5A,KIT,KLHL24,KMT2D,KRT15,LGR4,LZTS1,MN1,MSI1,NCAN,NOTCH2,NRK,PABPC4L,PCDHGA5,PCDHGC3,PFAS,PKD1,PPP1R16B,PRUNE2,RUNX1T1,SEC23A,SIM2,SIRT6,SLC2A3,SOX9,SVOP,TBCK,TCF7L2,TIMP1,TMEM151B,TMF1,TMPRSS13,TP53INP1,TRADD,TSPAN12,USP33,YME1L1,ZFP62,ZNF180,ZNF266,ZNF445,ZNF91	63
Embryonic Development,Hematological System Development and Function,Lymphoid Tissue Structure and Development,Organ Development,Organismal Development,Tissue Development	Formation of lymphoid organ	0.000552			BRAF,CD74,CDKN1A,CDKN1B,ETS1,KIT,PAX1,PDPN,RBM15,TOX,TRADD,TYROBP	12
Cancer,Gastrointestinal Disease,Organismal Injury and Abnormalities	Gastrointestinal adenocarcinoma	0.000567			ABHD2,ACTB,ALKBH5,AMT,ANO3,ATP7B,BMP2K,BRAF,C6orf47,CASK,CBFA2T2,CCDC80,CCPG1,CD74,CDH2,CDKN1A,CDKN1B,CDV3,CELA1,CHRNA1,CIT,CLASP2,CLDN11,CNNM4,CUX2,CYP2U1,DCLRE1A,DCTN4,DCXR,DDHD2,DNASE1,DPYSL2,EDA2R,EIF4G2,EPHA7,EVI2A,FAM71E1,FBLN5,FBXO46,FGFBP1,FKBP11,FLRT1,FN3KRP,FOXO3,GAS2L3,GAS7,GMNN,GNB1,GSK3B,HMGCR,HOXC6,HOXD4,ING4,INPP4A,IP6K1,IRS1,ITPRIPL1,KCNMB1,KDM6B,KIF5A,KIT,KLF5,KLHL24,KMT2D,KRT15,LBR,LBX1,LGR4,LIFR,LRIG2,LRP4,LRRC8A,LZTS1,MAGI1,MAP3K1,MARF1,MCMBP,MN1,MOS,MRPS34,MSI1,MTMR2,NCAM1,NCAN,NCOA3,NCOA4,NMT2,NOTCH2,NRK,NUDT11,PABPC1L,PABPC4L,PAIP1,PAN3,PAX1,PCDHGA5,PCDHGA7,PCDHGB6,PCDHGC3,PDP2,PDPN,PER3,PFAS,PHACTR2,PKD1,PKNOX2,PPM1H,PPP1R16B,PRUNE2,PTPN18,RAB3C,RADX,RAP2B,RBM15,RPL5,RUNX1T1,SCHIP1,SDC4,SDCBP2,SEC23A,SEMA4B,SESN2,SFXN5,SIM2,SIRT6,SLC18A2,SLC2A3,SLC39A1,SOX11,SOX9,SPRY2,SVOP,TACC1,TBCK,TCF7L2,TIMP1,TMEM151B,TMF1,TMPRSS13,TOX,TRADD,TSPAN12,TYROBP,UBE2QL1,USP33,USP37,UVSSA,WTAP,YME1L1,YOD1,ZFP62,ZMAT3,ZNF180,ZNF263,ZNF266,ZNF365,ZNF367,ZNF445,ZNF691,ZNF778,ZNF780B,ZNF91,ZNRF3	163
Hematological System Development and Function,Hematopoiesis,Tissue Morphology	Quantity of hematopoietic progenitor cells	0.000568		-1.23	CD36,CDKN1A,CDKN1B,ETS1,FOXO3,KIT,KLF13,KLF5,LRRC8A,Ly6a (includes others),Meis1,NMT2,PAX1,RAC2,SIRT6,SOD1,TOX	17
Cancer	Transformation of fibroblast cell lines	0.000573		-1.234	BRAF,BTG2,CDKN1A,CDKN1B,ETS1,FOXO3,IRS1,MN1,MOS,RUNX1T1,SOX9	11
Cell Cycle	Senescence of connective tissue cells	0.00058			CDKN1A,CDKN1B,NCF1,SKIL,SOD1	5
Cancer,Embryonic Development	Transformation of embryonic cell lines	0.00058		-1.067	BTG2,CDKN1A,CDKN1B,FOXO3,SOX9	5
Connective Tissue Disorders,Developmental Disorder,Gastrointestinal Disease,Organismal Development,Organismal Injury and Abnormalities,Skeletal and Muscular Disorders	Congenital malformation of face	0.000583			BRAF,CDKN1A,EFNA5,GSK3B,INSIG1,MN1,SOX11,SPRY2,TBCK,TCF7L2	10
Cancer,Organismal Injury and Abnormalities,Skeletal and Muscular Disorders	Hyperplasia of muscle	0.000583			AIF1,FOXO3,GSK3B,LBX1	4
Cancer,Hematological Disease,Immunological Disease,Organismal Injury and Abnormalities	Acute lymphoblastic leukemia	0.000587			BRAF,CD36,CDKN1A,FOXO3,GAS7,GNB1,HOXD4,KIT,MAGI1,NCOA3,NMT2,RUNX1T1,S1PR3	13
Cellular Assembly and Organization	Formation of plasma membrane	0.000593		-1.89	CDH2,CHRNA1,CLDN11,CUX2,EFNA5,EPHA7,FLRT1,ING4,LRP4,LZTS1,NCAM1,NCAN	12
Cell Morphology,Cellular Assembly and Organization,Cellular Development,Cellular Function and Maintenance,Cellular Growth and Proliferation,Embryonic Development,Nervous System Development and Function,Organismal Development,Tissue Development	Branching of axons	0.000597		-0.6	CHRNA1,DPYSL2,EFNA5,GSK3B,SKIL,SOD1	6
Cancer,Organismal Injury and Abnormalities,Reproductive System Disease	Genital tract cancer	0.000609			ABHD2,AIF1,AMT,ANO3,ATP7B,BMP2K,BRAF,CASK,CCDC80,CCPG1,CD36,CD74,CDH2,CDKN1A,CDKN1B,CHRNA1,CIT,CLASP2,CLDN11,CNNM4,CUX2,CYBA,DCLRE1A,EFNA5,EIF4G2,ENTPD7,EPHA7,ETS1,FBLN5,FHL3,FLRT1,FOXO3,GAS7,GSK3B,HMGCR,HOXC6,HP,IFIT2,IMMP2L,ING4,INPP4A,IRS1,ITPRIPL1,KCNMB1,KDM6B,KIF5A,KIT,KLHL24,KMT2D,KRT15,LGR4,LIFR,LRIG2,LRP4,LRRC8A,LZTS1,MAGI1,MAP3K1,MARF1,MN1,NCAM1,NCAN,NCOA3,NCOA4,NMT2,NOTCH2,NRK,ORAI1,PABPC1L,PABPC4L,PAN3,PCDHGA5,PCDHGA7,PCDHGB6,PCDHGC3,PDCD4,PDP2,PDPN,PER3,PFAS,PHLDA3,PKD1,PRUNE2,RAC2,RADX,RBM15,RPL5,RUNX1T1,SDC4,SEMA4B,SESN2,SIGLEC10,SIM2,SKIL,SLC2A3,SOX11,SOX9,TACC1,TBCK,TIMP1,TMEM151B,TMF1,TMPRSS13,TOX,TP53INP1,TRADD,UBE2QL1,USP33,USP37,WIF1,WTAP,YME1L1,YOD1,ZIK1,ZMAT3,ZNF180,ZNF263,ZNF266,ZNF365,ZNF367,ZNF778,ZNF780B,ZNF91,ZNRF3	124
Cancer,Gastrointestinal Disease,Organismal Injury and Abnormalities	Digestive organ tumor	0.000615		1.027	ABHD2,ACTB,ALKBH5,AMT,ANO3,ARGLU1,ATP7B,B4GALT1,BMP2K,BRAF,C6orf47,CASK,CBFA2T2,CCDC80,CCNG1,CCPG1,CD36,CD74,CDH2,CDKN1A,CDKN1B,CDV3,CELA1,CHRNA1,CIT,CLASP2,CLDN11,CNNM4,COX11,CRYM,CUX2,CYBA,CYP2U1,CYP39A1,DCLRE1A,DCTN4,DCXR,DDHD2,DNASE1,DPYSL2,DUSP3,EDA2R,EFNA5,EIF4G2,EPHA7,ETS1,EVI2A,FAM71E1,FBLN5,FBXO46,FGFBP1,FKBP11,FLRT1,FN3KRP,FOXO3,GAS2L3,GAS7,GMNN,GNB1,GOLT1B,GSK3B,HMGCR,HOXC6,HOXD4,HP,IFIT2,ING4,INPP4A,INSIG1,IP6K1,IRS1,ITPRIPL1,KCNMB1,KDM6B,KIF5A,KIT,KLF13,KLF5,KLHL24,KMT2D,KRT15,LBR,LBX1,LGR4,LIFR,LRIG2,LRP4,LRRC8A,Ly6a (includes others),LZTS1,MAGI1,MAP3K1,MARF1,MCMBP,MN1,MOS,MRPS34,MSI1,MTMR2,NCAM1,NCAN,NCOA3,NCOA4,NMT2,NOTCH2,NRK,NUDT11,NUPR1,PABPC1L,PABPC4L,PAIP1,PAN3,PAX1,PCDHGA5,PCDHGA7,PCDHGB6,PCDHGC3,PDCD4,PDP2,PDPN,PER3,PFAS,PHACTR2,PKD1,PKNOX2,PPM1H,PPP1R16B,PRUNE2,PTPN18,PVT1,RAB3C,RADX,RAP2B,RBM15,RPL5,RRN3,RUNX1T1,SCHIP1,SDC4,SDCBP2,SEC23A,SEMA4B,SESN2,SFXN5,SIGLEC10,SIM2,SIRT6,SKIL,SLC18A2,SLC2A3,SLC39A1,SOD1,SOX11,SOX9,SPRY2,SVOP,TACC1,TBCK,TCF7L2,TIMP1,TMEM151B,TMF1,TMPRSS13,TOX,TP53INP1,TRADD,TSPAN12,TYROBP,UBE2QL1,USP33,USP37,UVSSA,WIF1,WTAP,YME1L1,YOD1,ZBTB38,ZFP62,ZMAT3,ZNF180,ZNF263,ZNF266,ZNF365,ZNF367,ZNF445,ZNF691,ZNF778,ZNF780B,ZNF91,ZNRF3	190
Cell Morphology	Shape change of colorectal cancer cell lines	0.000618			BRAF,ING4,RAP2B	3
Cancer,Connective Tissue Disorders,Ophthalmic Disease,Organismal Injury and Abnormalities,Skeletal and Muscular Disorders	Uveal melanoma	0.000618			BRAF,KIT,NOTCH2	3
Cancer,Organismal Injury and Abnormalities	Genitourinary tumor	0.00062		-0.538	ABHD2,ACTB,AIF1,AMT,ANO3,ATP7B,BMP2K,BRAF,BTG2,CASK,CBFA2T2,CCDC80,CCNG1,CCPG1,CD36,CD74,CDH2,CDKN1A,CDKN1B,CHRNA1,CIT,CLASP2,CLDN11,CNNM4,CUX2,CYBA,CYP2U1,DCLRE1A,DDHD2,EDA2R,EFNA5,EIF4G2,ENTPD7,EPHA7,ETNK2,ETS1,FBLN5,FHL3,FLRT1,FOXO3,GAS7,GMNN,GNB1,GSK3B,HMGCR,HOXC6,HP,IFIT2,IMMP2L,ING4,INPP4A,INSIG1,IRS1,ITPRIPL1,KCNMB1,KDM6B,KIF5A,KIT,KLF5,KLHL15,KLHL24,KMT2D,KRT15,LGR4,LIFR,LRIG2,LRP4,LRRC8A,LZTS1,MAGI1,MAP3K1,MARF1,MN1,NCAM1,NCAN,NCOA3,NCOA4,NMT2,NOTCH2,NRK,ORAI1,PABPC1L,PABPC4L,PAIP1,PAN3,PCDHGA5,PCDHGA7,PCDHGB6,PCDHGC3,PDCD4,PDP2,PDPN,PER3,PFAS,PHLDA3,PKD1,PKIA,PRUNE2,RAC2,RADX,RAP2B,RBM15,RPL5,RUNX1T1,SCHIP1,SDC4,SEMA4B,SESN2,SIGLEC10,SIM2,SKIL,SLC2A3,SOD1,SOX11,SOX9,SPRY2,TACC1,TBCK,TCF7L2,TIMP1,TMEM151B,TMF1,TMPRSS13,TOX,TP53INP1,TRADD,TSPAN12,UBE2QL1,USP33,USP37,WIF1,WTAP,YME1L1,YOD1,ZFP62,ZIK1,ZMAT3,ZNF180,ZNF263,ZNF266,ZNF365,ZNF367,ZNF691,ZNF778,ZNF780B,ZNF91,ZNRF3	147
Cellular Development,Nervous System Development and Function,Tissue Development	Differentiation of neurons	0.000624		-1.399	BTG2,CDKN1B,CIT,DPYSL2,EFNA5,FOXO3,GAS7,GSK3B,KDM6B,LBX1,LIFR,LRP4,Meis1,NCAM1,S1PR3,SOX11	16
Carbohydrate Metabolism	Glycolysis	0.000629		0.437	CYBA,FOXO3,GSK3B,NCF1,NCOA3,NUPR1,PKD1,SIRT6,SLC2A3	9
Cancer,Endocrine System Disorders,Organismal Injury and Abnormalities	Thyroid carcinoma	0.000635			ABHD2,ADO,AIF1,ALKBH5,AMT,ANO3,ARGLU1,ATP7B,B4GALT1,BMP2K,BRAF,BTG2,C6orf47,CASK,CBFA2T2,CCDC80,CCNG1,CCPG1,CDH2,CDKN1A,CDKN1B,CDV3,CELA1,CHRNA1,CIT,CITED4,CLASP2,CLDN11,COX11,CRYM,CUX2,CYBA,CYP2U1,CYP39A1,DCLRE1A,DCTN4,DCXR,DDHD2,DNASE1,DPYSL2,DUSP3,EDA2R,EIF4G2,ENTPD7,EPHA7,ETS1,FAM71E1,FBLN5,FBXL21P,FBXO46,FLRT1,FN3KRP,FOXO3,GAS7,GMNN,GNB1,GSK3B,HMGCR,HOXD4,HSF2,IFIT2,INPP4A,INSIG1,IP6K1,IRS1,KDELR2,KDM6B,KIF5A,KIT,KLF13,KLHL15,KMT2D,LBR,LGR4,LIFR,LRIG2,LRP4,LRRC58,LRRC8A,LZTS1,MAGI1,MAP3K1,MARF1,MCMBP,MN1,MOS,MRPS34,MSI1,MTMR2,NCAM1,NCAN,NCF1,NCOA3,NCOA4,NMT2,NOTCH2,NRK,PABPC1L,PABPC4L,PAIP1,PAN3,PAX1,PCDHGB6,PDCD4,PER3,PFAS,PHLDA3,PKD1,PKNOX2,PPM1H,PPP1R16B,PRUNE2,PTPN18,RAC2,RADX,RBM15,RRN3,RUNX1T1,SCHIP1,SDC4,SDCBP2,SEC23A,SEMA4B,SESN2,SFXN5,SIGLEC10,SIM2,SIRT6,SKIL,SLC18A2,SLC2A3,SOD1,SOX11,SOX9,SPRY2,SVOP,TACC1,TBCK,TCF7L2,TIMP1,TMEM151B,TMEM170B,TMEM263,TMF1,TMPRSS13,TOX,TRADD,TSTD2,TYROBP,UBE2QL1,USP33,USP37,UVSSA,WIF1,YME1L1,ZMAT3,ZNF180,ZNF263,ZNF266,ZNF367,ZNF445,ZNF778,ZNF91,ZNRF3	164
Digestive System Development and Function	Development of gastrointestinal tract	0.000638			CNNM4,GSK3B,INSIG1,KIT,LGR4,LRP4,SCHIP1,SIM2,SOX11,SPRY2,TCF7L2,TOX	12
Organ Morphology,Organismal Development,Renal and Urological System Development and Function	Morphology of kidney	0.000641			CD36,CDKN1A,CDKN1B,HP,IRS1,LGR4,LRP4,LRRC8A,PKD1,SDC4,SPRY2,TCF7L2,Tug1	13
Cellular Movement,Connective Tissue Development and Function	Migration of fibroblasts	0.000652		-1.224	ACTB,BRAF,CDKN1A,CDKN1B,MAP3K1,RAC2,SCHIP1,SDC4	8
Cell Death and Survival,Embryonic Development	Apoptosis of embryonic cell lines	0.000653		-0.113	BRAF,CDKN1A,CDKN1B,FOXO3,GAS7,GSK3B,IRS1,MAP3K1,NUPR1,PKD1,TP53INP1,YME1L1	12
Cell Death and Survival,Gastrointestinal Disease,Hepatic System Disease,Organismal Injury and Abnormalities	Necrosis of liver	0.000654		-0.328	ATP7B,CDKN1A,CDKN1B,CIT,FOXO3,GSK3B,NCF1,SOD1,TIMP1,TRADD,TYROBP	11
Cellular Development,Cellular Growth and Proliferation,Hematological System Development and Function,Hematopoiesis	Expansion of hematopoietic cells	0.000666		1.026	FOXO3,HOXD4,RAC2,RBM15,RUNX1T1,TOX	6
Cellular Development,Cellular Growth and Proliferation,Organ Development,Skeletal and Muscular System Development and Function,Tissue Development	Proliferation of smooth muscle cells	0.000669	Increased	2.047	AIF1,CDKN1A,CDKN1B,CYBA,FBLN5,GSK3B,HMGCR,IRS1,KLF5,NCF1,NOTCH2,WTAP	12
Carbohydrate Metabolism	Quantity of carbohydrate	0.000671		0.084	CCDC80,CD36,CDKN1B,DCXR,FOXO3,GAS7,GSK3B,INPP4A,INSIG1,IP6K1,IRS1,LIFR,NCF1,PKD1,SDC4,SIRT6,SOD1,TCF7L2,TP53INP1	19
Immunological Disease	Systemic autoimmune syndrome	0.000671		0.818	AIF1,C6orf47,Ccl6,CD36,CD74,CDKN1B,CREBL2,CUX2,DNASE1,ETS1,EVI2A,FOXO3,HMGCR,HP,IFIT2,KIF5A,KIT,KLF13,Ly6a (includes others),LYRM4,MAGI1,MOB3B,NCF1,NMT2,PDCD4,PFAS,PPM1H,PRUNE2,SDC4,SIGLEC10,SLC18A2,SPRY2,TCF7L2,TIMP1,TMF1,TYROBP,UBE2H	37
Organ Morphology,Organismal Development,Reproductive System Development and Function	Mass of ventral prostatic lobe	0.000679			CDKN1A,CDKN1B	2
Cancer,Gastrointestinal Disease,Hepatic System Disease,Organismal Injury and Abnormalities	Focal nodular hyperplasia	0.000679			CDH2,NCAM1	2
Cell Cycle,Reproductive System Development and Function	Entry into S phase of breast cell lines	0.000679			CDKN1A,CDKN1B	2
Cell Cycle,Skeletal and Muscular System Development and Function	Cell cycle progression of smooth muscle cell lines	0.000679			AIF1,CDKN1B	2
Cell Death and Survival,Cellular Compromise,Neurological Disease,Tissue Morphology	Degeneration of motor axons	0.000679			KIF5A,SOD1	2
Cell Cycle	Interphase of mammary epithelial cells	0.000679			CDKN1A,CDKN1B	2
Cancer,Hematological Disease,Immunological Disease,Organismal Injury and Abnormalities	Acute myeloid leukemia with t(8;21)	0.000679			KIT,NCAM1	2
Cell Cycle	Initiation of G2/M phase transition	0.000679			CDKN1A,IRS1	2
Cell Cycle,Connective Tissue Development and Function	Initiation of S phase of fibroblasts	0.000679			CDKN1B,IRS1	2
Cell Morphology	Frequency of micronuclei	0.000679			BRAF,CDKN1A	2
Cell Morphology	Alignment of endothelial cells	0.000679			S1PR3,SDC4	2
Cellular Development,Tissue Development	Differentiation of epithelial cells	0.000685		-0.269	BRAF,CBFA2T2,CDH2,CDKN1A,CDKN1B,ING4,KIT,KLF5,NCOA3,NOTCH2,SIRT6,SOX11,SOX9	13
Cancer,Organismal Injury and Abnormalities,Reproductive System Disease	Endometrioid endometrial adenocarcinoma	0.000691			ANO3,ATP7B,BMP2K,BRAF,CASK,CCPG1,CD74,CHRNA1,CYBA,ENTPD7,EPHA7,GAS7,HP,IMMP2L,INPP4A,KIF5A,KLHL24,KMT2D,LGR4,LIFR,LRRC8A,LZTS1,MARF1,MN1,NOTCH2,NRK,PABPC4L,PAN3,PCDHGA5,PCDHGA7,PCDHGB6,PCDHGC3,PER3,PRUNE2,RADX,RUNX1T1,SESN2,SKIL,SLC2A3,SOX9,TACC1,TBCK,TMF1,TOX,UBE2QL1,USP33,YME1L1,ZIK1,ZMAT3,ZNF180,ZNF263,ZNF266,ZNF367,ZNF778,ZNF780B,ZNF91,ZNRF3	57
Cancer,Organismal Injury and Abnormalities	Anogenital cancer	0.000699			ABHD2,AIF1,AMT,ANO3,ATP7B,BMP2K,BRAF,BTG2,CASK,CCDC80,CCNG1,CCPG1,CD36,CD74,CDH2,CDKN1A,CDKN1B,CHRNA1,CIT,CLASP2,CLDN11,CNNM4,CUX2,CYBA,CYP2U1,DCLRE1A,DDHD2,EDA2R,EFNA5,EIF4G2,ENTPD7,EPHA7,ETNK2,ETS1,FBLN5,FHL3,FLRT1,FOXO3,GAS7,GSK3B,HMGCR,HOXC6,HP,IFIT2,IMMP2L,ING4,INPP4A,IRS1,ITPRIPL1,KCNMB1,KDM6B,KIF5A,KIT,KLHL15,KLHL24,KMT2D,KRT15,LGR4,LIFR,LRIG2,LRP4,LRRC8A,LZTS1,MAGI1,MAP3K1,MARF1,MN1,NCAM1,NCAN,NCOA3,NCOA4,NMT2,NOTCH2,NRK,ORAI1,PABPC1L,PABPC4L,PAN3,PCDHGA5,PCDHGA7,PCDHGB6,PCDHGC3,PDCD4,PDP2,PDPN,PER3,PFAS,PHLDA3,PKD1,PRUNE2,RAC2,RADX,RBM15,RPL5,RUNX1T1,SCHIP1,SDC4,SEMA4B,SESN2,SIGLEC10,SIM2,SKIL,SLC2A3,SOD1,SOX11,SOX9,TACC1,TBCK,TCF7L2,TIMP1,TMEM151B,TMF1,TMPRSS13,TOX,TP53INP1,TRADD,UBE2QL1,USP33,USP37,WIF1,WTAP,YME1L1,YOD1,ZFP62,ZIK1,ZMAT3,ZNF180,ZNF263,ZNF266,ZNF365,ZNF367,ZNF691,ZNF778,ZNF780B,ZNF91,ZNRF3	136
Cancer,Endocrine System Disorders,Organismal Injury and Abnormalities	Extrapancreatic neuroendocrine tumor	0.000701			BRAF,CDKN1A,CDKN1B,CLASP2,EPHA7,FBLN5,FOXO3,HP,ING4,KIF5A,KIT,KMT2D,NCAM1,NOTCH2,NRK,PABPC4L,RAC2,RUNX1T1,SOX11,TMPRSS13,WIF1,ZNF445	22
Cell Death and Survival,Cellular Compromise,Neurological Disease,Tissue Morphology	Neurodegeneration of axons	0.000703			GSK3B,KIF5A,MOS,MTMR2,NCAM1,SOD1	6
Cardiovascular System Development and Function,Cellular Development,Cellular Growth and Proliferation,Embryonic Development,Organ Development,Organismal Development,Skeletal and Muscular System Development and Function,Tissue Development	Proliferation of cardiomyocytes	0.000703		0.555	CDKN1A,CDKN1B,GAS2L3,GSK3B,KIT,Meis1	6
Hematological System Development and Function,Immunological Disease,Lymphoid Tissue Structure and Development,Organ Morphology,Organismal Development,Organismal Injury and Abnormalities,Tissue Morphology	Abnormal morphology of spleen	0.000731			B4GALT1,CDKN1A,CDKN1B,DNASE1,ETS1,FOXO3,HP,KIT,KLF13,LRRC8A,SOX11,TOX,TRADD	13
Cancer,Organismal Injury and Abnormalities	Development of sarcoma	0.000735		0.73	BRAF,CDKN1A,CDKN1B,DCLRE1A,EIF4G2,FOXO3,KIT,LZTS1,NUDT11,TIMP1,TP53INP1,WIF1	12
Cancer,Cell Death and Survival,Organismal Injury and Abnormalities,Tumor Morphology	Apoptosis of tumor cells	0.000735		0.218	BRAF,CDKN1A,CDKN1B,ETS1,GSK3B,KIT,MAP3K1,NCOA3,SOX11,SPRY2,TIMP1,TRADD	12
Gastrointestinal Disease,Hepatic System Disease,Organismal Injury and Abnormalities	Liver lesion	0.000741		0.235	ACTB,AMT,ARGLU1,ATP7B,B4GALT1,BRAF,CBFA2T2,CCDC80,CCNG1,CD36,CD74,CDH2,CDKN1A,CDKN1B,CIT,CLASP2,COX11,CUX2,CYP39A1,DCTN4,DNASE1,DUSP3,EFNA5,EIF4G2,EPHA7,ETS1,EVI2A,FAM71E1,FBLN5,FGFBP1,FLRT1,FOXO3,GAS2L3,GAS7,GOLT1B,GSK3B,HMGCR,HOXC6,HOXD4,HP,ING4,INPP4A,INSIG1,IRS1,ITPRIPL1,KDM6B,KIF5A,KIT,KLF13,KLHL24,KMT2D,LBR,LIFR,LRIG2,LRP4,LRRC8A,Ly6a (includes others),LZTS1,MAP3K1,MARF1,MCMBP,MN1,MOS,MTMR2,NCAM1,NCAN,NCF1,NCOA3,NMT2,NUPR1,PABPC1L,PAN3,PAX1,PCDHGA5,PCDHGA7,PDPN,PFAS,PKD1,PPM1H,PPP1R16B,PRUNE2,RAB3C,RPL5,RRN3,RUNX1T1,SDC4,SDCBP2,SEC23A,SEMA4B,SIGLEC10,SIRT6,SKIL,SLC2A3,SOD1,SOX11,SOX9,TCF7L2,TIMP1,TMPRSS13,TRADD,TYROBP,USP33,USP37,WIF1,YOD1,ZBTB38,ZNF266,ZNF445,ZNF780B,ZNF91	110
Skeletal and Muscular System Development and Function	Function of smooth muscle	0.000741			CDKN1A,KCNMB1,KLF5,MAP3K1,NCF1,SOD1	6
Cancer,Organismal Injury and Abnormalities	Growth of benign tumor	0.000744			BRAF,CDKN1B,SKIL	3
Cellular Development,Cellular Growth and Proliferation	Cell proliferation of breast cancer cell lines	0.00076		-1.766	ACTB,BTG2,CDKN1A,CDKN1B,ETS1,FBLN5,FGFBP1,GMNN,GSK3B,HMGCR,ING4,IRS1,KLF5,KMT2D,NCOA3,PVT1,SIM2,SOD1	18
Cell Cycle	Cell cycle progression of lymphocytes	0.00077			CDKN1A,CDKN1B,Ly6a (includes others),MAP3K1,SKIL	5
Cancer,Gastrointestinal Disease,Hepatic System Disease,Organismal Injury and Abnormalities	Liver cancer	0.000773		0.164	ACTB,AMT,ARGLU1,B4GALT1,BRAF,CBFA2T2,CCDC80,CCNG1,CD36,CDH2,CDKN1A,CDKN1B,CIT,CLASP2,CUX2,CYP39A1,DCTN4,DNASE1,DUSP3,EFNA5,EIF4G2,EPHA7,ETS1,EVI2A,FAM71E1,FBLN5,GAS2L3,GAS7,GOLT1B,GSK3B,HMGCR,HOXC6,HP,ING4,INPP4A,INSIG1,IRS1,ITPRIPL1,KDM6B,KIT,KLF13,KLHL24,KMT2D,LBR,LIFR,LRIG2,LRP4,LRRC8A,Ly6a (includes others),LZTS1,MAP3K1,MARF1,MCMBP,MN1,MOS,MTMR2,NCAM1,NCAN,NCOA3,NMT2,NUPR1,PABPC1L,PAN3,PAX1,PCDHGA5,PCDHGA7,PFAS,PPM1H,PPP1R16B,PRUNE2,RRN3,RUNX1T1,SDC4,SDCBP2,SEC23A,SEMA4B,SIGLEC10,SIRT6,SKIL,SLC2A3,SOD1,SOX11,SOX9,TCF7L2,TIMP1,TMPRSS13,USP33,USP37,WIF1,YOD1,ZBTB38,ZNF266,ZNF445,ZNF91	94
Cell Morphology,Nervous System Development and Function,Tissue Morphology	Morphology of neurons	0.00078			BRAF,CDH2,CHRNA1,CLASP2,DDHD2,DPYSL2,EPHA7,GSK3B,KIF5A,LIFR,LRP4,LZTS1,MAP3K1,NCAM1,RRN3,SLC18A2,SOD1,SOX11,SPRY2,TYROBP,ZNF365	21
Cell-To-Cell Signaling and Interaction,Cellular Assembly and Organization	Quantity of intercellular junctions	0.000781		-1	CLASP2,PCDHGA5,PCDHGA7,PCDHGB6,PCDHGC3,SOD1	6
Cancer,Organismal Injury and Abnormalities	Tumorigenesis of epithelial neoplasm	0.000785	Increased	2.042	ABHD2,AIF1,AMT,ANO3,ATP7B,BMP2K,BRAF,CASK,CCDC80,CCPG1,CD36,CD74,CDH2,CDKN1A,CDKN1B,CDV3,CHRNA1,CLASP2,CNNM4,CUX2,CYBA,DCLRE1A,DCXR,DDHD2,DNASE1,EIF4G2,ENTPD7,EPHA7,FBLN5,FBXO46,FGFBP1,FLRT1,FN3KRP,FOXO3,GAS2L3,GAS7,GMNN,GNB1,GSK3B,HMGCR,HOXC6,HOXD4,HP,IMMP2L,ING4,INPP4A,INSIG1,IRS1,ITPRIPL1,KDM6B,KIF5A,KIT,KLF5,KLHL24,KMT2D,KRT15,LBR,LBX1,LGR4,LIFR,LRP4,LRRC8A,Ly6a (includes others),LZTS1,MAGI1,MAP3K1,MARF1,MN1,MOS,MRPS34,MTMR2,NCAM1,NCAN,NCOA3,NCOA4,NMT2,NOTCH2,NRK,NUDT11,PABPC1L,PABPC4L,PAN3,PAX1,PCDHGA5,PCDHGA7,PCDHGB6,PCDHGC3,PDP2,PDPN,PER3,PFAS,PHACTR2,PKD1,PPM1H,PPP1R16B,PRUNE2,PTPN18,Ptprv,PVT1,RAB3C,RAC2,RADX,RBM15,RPL5,RUNX1T1,S1PR3,SCHIP1,SDC4,SDCBP2,SESN2,SIRT6,SKIL,SLC2A3,SOD1,SOX11,SOX9,TACC1,TBCK,TCF7L2,TIMP1,TMF1,TMPRSS13,TOX,TP53INP1,UBE2QL1,USP33,USP37,UVSSA,WIF1,YME1L1,YOD1,ZIK1,ZMAT3,ZNF180,ZNF263,ZNF266,ZNF365,ZNF367,ZNF778,ZNF780B,ZNF91,ZNRF3	142
Cancer,Endocrine System Disorders,Organismal Injury and Abnormalities	Endocrine gland tumor	0.000805		1.525	ABHD2,ADO,AIF1,ALKBH5,AMT,ANO3,ARGLU1,ATP7B,B4GALT1,BMP2K,BRAF,BTG2,C6orf47,CASK,CBFA2T2,CCDC80,CCNG1,CCPG1,CDH2,CDKN1A,CDKN1B,CDV3,CELA1,CHRNA1,CIT,CITED4,CLASP2,CLDN11,COX11,CRYM,CUX2,CYBA,CYP2U1,CYP39A1,DCLRE1A,DCTN4,DCXR,DDHD2,DNASE1,DPYSL2,DUSP3,EDA2R,EIF4G2,ENTPD7,EPHA7,ETS1,FAM71E1,FBLN5,FBXL21P,FBXO46,FLRT1,FN3KRP,FOXO3,GAS7,GMNN,GNB1,GSK3B,HMGCR,HOXD4,HP,HSF2,IFIT2,ING4,INPP4A,INSIG1,IP6K1,IRS1,KDELR2,KDM6B,KIF5A,KIT,KLF13,KLHL15,KMT2D,LBR,LGR4,LIFR,LRIG2,LRP4,LRRC58,LRRC8A,LZTS1,MAGI1,MAP3K1,MARF1,MCMBP,MN1,MOS,MRPS34,MSI1,MTMR2,NCAM1,NCAN,NCF1,NCOA3,NCOA4,NMT2,NOTCH2,NRK,PABPC1L,PABPC4L,PAIP1,PAN3,PAX1,PCDHGB6,PDCD4,PER3,PFAS,PHLDA3,PKD1,PKNOX2,PPM1H,PPP1R16B,PRUNE2,PTPN18,RAC2,RADX,RBM15,RRN3,RUNX1T1,SCHIP1,SDC4,SDCBP2,SEC23A,SEMA4B,SESN2,SFXN5,SIGLEC10,SIM2,SIRT6,SKIL,SLC18A2,SLC2A3,SOD1,SOX11,SOX9,SPRY2,SVOP,TACC1,TBCK,TCF7L2,TIMP1,TMEM151B,TMEM170B,TMEM263,TMF1,TMPRSS13,TOX,TRADD,TSTD2,TYROBP,UBE2QL1,USP33,USP37,UVSSA,WIF1,YME1L1,ZMAT3,ZNF180,ZNF263,ZNF266,ZNF367,ZNF445,ZNF778,ZNF91,ZNRF3	166
Cellular Growth and Proliferation	Expansion of cells	0.000814		0.025	BRAF,CD36,CDKN1A,CDKN1B,ETS1,FOXO3,HOXD4,KIT,RAC2,RBM15,RUNX1T1,SIGLEC10,TOX	13
Cell Morphology,Nervous System Development and Function,Neurological Disease,Tissue Morphology	Abnormal morphology of neurons	0.000823			BRAF,CHRNA1,DDHD2,EPHA7,GSK3B,KIF5A,LIFR,LRP4,LZTS1,MAP3K1,NCAM1,RRN3,SLC18A2,SOD1,SOX11,SPRY2,TYROBP,ZNF365	18
Cancer,Hematological Disease,Organismal Injury and Abnormalities	Hematologic cancer of cells	0.00084	Increased	2.019	BRAF,BTG2,CCPG1,CD36,CD74,CDKN1A,CDKN1B,CREBL2,DCLRE1A,ETS1,FOXO3,GAS7,GNB1,GSK3B,HMGCR,HOXD4,IFIT2,IMMP2L,KIT,KLHL24,KMT2D,LIFR,LRIG2,LRP4,LRRC8A,LZTS1,MAGI1,NCAM1,NCAN,NCOA3,NMT2,NOTCH2,PDCD4,RAC2,RPL5,RUNX1T1,S1PR3,SIGLEC10,SKIL,SOX11,TIMP1,TOX,TSPAN12,UVSSA,ZNF91	45
Free Radical Scavenging	Production of superoxide	0.000843		0.938	CD36,CYBA,ETS1,NCF1,RAC2,SOD1,TYROBP	7
Neurological Disease	Progressive motor neuropathy	0.000844			ACTB,CD36,CD74,CDKN1A,CHRNA1,FHL3,GSK3B,HMGCR,KIF5A,KIT,MN1,RPL5,SLC18A2,SOD1,SOX9,TCF7L2,TIMP1,USP37,ZNF91	19
Cancer,Cell Death and Survival,Organismal Injury and Abnormalities,Tumor Morphology	Apoptosis of cancer cells	0.000844		0.563	BRAF,CDKN1A,CDKN1B,ETS1,GSK3B,KIT,MAP3K1,NCOA3,SOX11,SPRY2	10
Cell Death and Survival	Apoptosis of leukemia cell lines	0.000845		-0.977	CDKN1A,CDKN1B,FOXO3,GSK3B,KIT,KLF5,MAP3K1,NOTCH2,ORAI1,RUNX1T1,TOX,TRADD	12
Cell Death and Survival	Cell death of breast cell lines	0.000865		-1.811	CDKN1A,CDKN1B,FOXO3,ING4,KLF5,TIMP1	6
Cellular Assembly and Organization	Development of cytoplasm	0.000876		-0.809	ACTB,AIF1,BRAF,CD74,CDKN1A,CDKN1B,CLASP2,DPYSL2,GAS7,GNB1,GSK3B,IRS1,MAGI1,MAP3K1,RRN3,SDC4,SKIL,SPRY2	18
Cell Cycle,Skeletal and Muscular System Development and Function	Cell cycle progression of muscle cell lines	0.000886			AIF1,CDKN1A,CDKN1B	3
Connective Tissue Disorders,Immunological Disease,Inflammatory Disease,Inflammatory Response,Organismal Injury and Abnormalities,Skeletal and Muscular Disorders	Rheumatoid arthritis	0.000895			AIF1,C6orf47,Ccl6,CD36,CD74,ETS1,FOXO3,HMGCR,HP,KIF5A,KIT,KLF13,MAGI1,MOB3B,NMT2,PFAS,PPM1H,PRUNE2,SDC4,SLC18A2,TCF7L2,TIMP1,TMF1,UBE2H	24
Lipid Metabolism,Molecular Transport,Small Molecule Biochemistry	Quantity of steroid	0.000898		1.257	ATP7B,CD36,CDKN1A,CDKN1B,FOXO3,GAS7,GSK3B,HMGCR,HP,INSIG1,IRS1,KMT2D,LGR4,SIRT6,SLC18A2,TCF7L2,TIMP1	17
Cell Cycle	Mitogenesis	0.000902		-0.443	BRAF,CDKN1B,FGFBP1,GSK3B,IRS1,KIT,NCOA4,SPRY2	8
Cellular Assembly and Organization,Cellular Function and Maintenance	Stabilization of microtubules	0.00091		-0.422	BMP2K,CDKN1B,CLASP2,DPYSL2,GSK3B,KIF5A	6
Tissue Morphology	Quantity of stem cells	0.00091		-1.446	CDKN1A,CDKN1B,FOXO3,KIT,KLF5,LGR4	6
Nervous System Development and Function,Tissue Morphology	Quantity of neuroglia	0.000916		-0.883	CDKN1B,HSF2,LIFR,SOD1,SOX9,TYROBP,ZNF365	7
Embryonic Development,Organ Development,Organismal Development,Reproductive System Development and Function,Tissue Development	Formation of testis	0.000916			KIT,MSI1,NCOA4,NUPR1,SOX9,Spink2,TMF1	7
Cell Cycle,Reproductive System Development and Function	Meiosis of female germ cells	0.00094			KIT,MARF1,MOS,ORAI1,PABPC1L	5
Cell-To-Cell Signaling and Interaction	Aggregation of cells	0.000943		-0.585	CD36,CDH2,CDKN1A,GSK3B,KIT,Ly6a (includes others),NCAM1,PCDHGC3,PDPN,RAP2B,SOD1,TCF7L2,TIMP1	13
Cell Death and Survival	Apoptosis of fibroblast cell lines	0.000943		-0.937	CCNG1,CDKN1A,CDKN1B,CREBL2,ETS1,FOXO3,GSK3B,MAP3K1,NUPR1,PKD1,SDC4,TP53INP1,YME1L1	13
Cellular Development,Cellular Growth and Proliferation	Proliferation of myeloid cells	0.000946		1.406	CDKN1A,CDKN1B,FOXO3,INPP4A,KIT,Meis1,RBM15,SOD1,TYROBP	9
Tissue Morphology	Quantity of epithelial cells	0.000954		-0.57	CDKN1A,CDKN1B,CIT,LGR4,PAX1,SOX9,SPRY2	7
Cell Cycle	Cell cycle progression of T lymphocytes	0.000962			CDKN1A,CDKN1B,Ly6a (includes others),SKIL	4
Cellular Development,Cellular Growth and Proliferation,Organ Development	Proliferation of enterocytes	0.000962			CDKN1A,CDKN1B,LGR4,TCF7L2	4
Cancer,Organismal Injury and Abnormalities	Pelvic cancer	0.000968			ABHD2,ACTB,AIF1,AMT,ANO3,ATP7B,BMP2K,BRAF,CASK,CBFA2T2,CCDC80,CCPG1,CD36,CD74,CDH2,CDKN1A,CDKN1B,CHRNA1,CIT,CLASP2,CLDN11,CNNM4,CUX2,CYBA,DCLRE1A,EFNA5,EIF4G2,ENTPD7,EPHA7,ETS1,FBLN5,FHL3,FLRT1,FOXO3,GAS7,GSK3B,HMGCR,HOXC6,HP,IFIT2,IMMP2L,ING4,INPP4A,INSIG1,IRS1,ITPRIPL1,KCNMB1,KDM6B,KIF5A,KIT,KLF5,KLHL15,KLHL24,KMT2D,KRT15,LGR4,LIFR,LRIG2,LRP4,LRRC8A,LZTS1,MAGI1,MAP3K1,MARF1,MN1,NCAM1,NCAN,NCOA3,NCOA4,NMT2,NOTCH2,NRK,ORAI1,PABPC1L,PABPC4L,PAN3,PCDHGA5,PCDHGA7,PCDHGB6,PCDHGC3,PDCD4,PDP2,PDPN,PER3,PFAS,PHLDA3,PKD1,PRUNE2,RAC2,RADX,RBM15,RPL5,RUNX1T1,SDC4,SEMA4B,SESN2,SIGLEC10,SIM2,SKIL,SLC2A3,SOX11,SOX9,TACC1,TBCK,TCF7L2,TIMP1,TMEM151B,TMF1,TMPRSS13,TOX,TP53INP1,TRADD,UBE2QL1,USP33,USP37,WIF1,WTAP,YME1L1,YOD1,ZIK1,ZMAT3,ZNF180,ZNF263,ZNF266,ZNF365,ZNF367,ZNF778,ZNF780B,ZNF91,ZNRF3	130
Cardiovascular System Development and Function,Cellular Development,Cellular Growth and Proliferation,Organ Development,Skeletal and Muscular System Development and Function,Tissue Development	Proliferation of vascular smooth muscle cells	0.001		1.987	AIF1,CDKN1A,CDKN1B,FBLN5,GSK3B,IRS1,KLF5,NCF1	8
Cellular Development,Reproductive System Development and Function	Epithelial-mesenchymal transition of breast cell lines	0.001			BRAF,CDKN1B,FBLN5,KDM6B,SKIL	5
Free Radical Scavenging	Generation of superoxide	0.001		0.832	CYBA,NCF1,RAC2,SOD1,TRADD	5
Cellular Development,Cellular Growth and Proliferation,Nervous System Development and Function,Tissue Development	Growth of neurites	0.00102		-1.266	ACTB,BRAF,CDH2,CDKN1A,CLASP2,DPYSL2,EIF4G2,GAS7,GSK3B,HMGCR,KIT,LIFR,NCAM1,NCAN,SKIL,SOD1,SPRY2	17
Cancer,Organismal Injury and Abnormalities	Glandular intraepithelial neoplasm	0.00103			CD74,CDH2,CDKN1B,LZTS1,NRK,PCDHGC3,SEC23A,SIM2,SPRY2,TCF7L2,WIF1	11
Cellular Development	Maturation of tumor cell lines	0.00104			CDKN1A,FOXO3,GAS7	3
Cell Death and Survival,Cellular Development,Cellular Function and Maintenance,Hematological System Development and Function,Hematopoiesis	Self-renewal of hematopoietic progenitor cells	0.00105		-1.067	CDKN1A,FOXO3,KIT,Meis1	4
Cell Morphology,Cellular Assembly and Organization,Cellular Development,Cellular Function and Maintenance,Cellular Growth and Proliferation,Nervous System Development and Function,Organismal Development,Tissue Development	Branching of neurons	0.00107		-0.469	CDH2,CDKN1A,CHRNA1,CLASP2,DPYSL2,EFNA5,GSK3B,LIFR,LZTS1,NCAM1,SKIL,SOD1,ZNF365	13
Neurological Disease	Progressive neurological disorder	0.00107			ACTB,BRAF,CD36,CD74,CDKN1A,CHRNA1,FHL3,GSK3B,HMGCR,KIF5A,KIT,MN1,MTMR2,RPL5,SLC18A2,SOD1,SOX9,TCF7L2,TIMP1,USP37,ZNF91	21
Cell Death and Survival	Apoptosis of neurons	0.00109		0.441	BRAF,BTG2,CDKN1A,CIT,CYBA,EPHA7,FOXO3,GSK3B,MAP3K1,NUPR1,PCDHGA5,PCDHGA7,PCDHGB6,PCDHGC3,SOD1,SOX11	16
Cell Cycle	Arrest in Gap 0-Gap 1 phase of lymphoma cell lines	0.00112			CDKN1A,SOX9	2
Cancer,Organismal Injury and Abnormalities	Tumorigenesis of fibrosarcoma cell lines	0.00112			FBLN5,SPRY2	2
Cellular Assembly and Organization	Formation of tau aggregates	0.00112			GSK3B,MAP3K1	2
Hereditary Disorder,Immunological Disease,Inflammatory Disease,Organismal Injury and Abnormalities	Autosomal recessive chronic granulomatous disease	0.00112			CYBA,NCF1	2
Cardiovascular Disease,Hereditary Disorder,Organismal Injury and Abnormalities,Skeletal and Muscular Disorders	Familial hypertrophic cardiomyopathy-4	0.00112			BRAF,NCF1	2
Cancer,Gastrointestinal Disease,Hepatic System Disease,Organismal Injury and Abnormalities	Bile duct adenoma	0.00112			BRAF,CDH2	2
Nervous System Development and Function	Morphology of central nervous system	0.00113			B4GALT1,BTG2,CDKN1A,CDKN1B,CUX2,DDHD2,EFNA5,EPHA7,FOXO3,HSF2,IRS1,LBX1,LIFR,MSI1,NCAM1,PKD1,SIM2,SOX11,TCF7L2,TYROBP	20
Endocrine System Disorders,Gastrointestinal Disease,Immunological Disease,Metabolic Disease,Organismal Injury and Abnormalities	Insulin-dependent diabetes mellitus	0.00113			AIF1,C6orf47,Ccl6,CD74,CUX2,EVI2A,HMGCR,IFIT2,Ly6a (includes others),LYRM4,NCF1,NMT2,PDCD4,PRUNE2,SIGLEC10,TYROBP	16
Hematological System Development and Function,Immunological Disease,Lymphoid Tissue Structure and Development,Organ Morphology,Organismal Injury and Abnormalities,Tissue Morphology	Abnormal morphology of lymphoid organ	0.00113			B4GALT1,CD74,CDKN1A,CDKN1B,DNASE1,ETS1,FOXO3,HP,KIT,KLF13,LRRC8A,S1PR3,SOX11,TOX,TRADD	15
Cell-To-Cell Signaling and Interaction,Cellular Assembly and Organization,Cellular Development,Cellular Function and Maintenance,Cellular Growth and Proliferation,Nervous System Development and Function,Tissue Development	Developmental process of synapse	0.00113		-1.633	CDH2,CHRNA1,CUX2,EFNA5,EPHA7,FLRT1,LRP4,LZTS1,NCAM1,NCAN	10
Cell Cycle	G1 phase	0.00115		0.399	BRAF,BTG2,CCNG1,CDKN1A,CDKN1B,ETS1,GMNN,KIT,NCOA3,NOTCH2,RPL5,RUNX1T1,SOX9,SPRY2,TIMP1,USP37	16
Digestive System Development and Function,Organismal Development	Morphology of oral cavity	0.00115			CDKN1A,CDKN1B,LBX1,SIM2	4
Cellular Development,Embryonic Development,Nervous System Development and Function,Organismal Development,Tissue Development	Differentiation of neural precursor cells	0.00115		1.154	BTG2,FOXO3,GSK3B,SOX9	4
Cancer,Gastrointestinal Disease,Hepatic System Disease,Organismal Injury and Abnormalities	Hepatocellular carcinoma	0.00118		0.287	BRAF,CCDC80,CCNG1,CDKN1A,CDKN1B,CYP39A1,EFNA5,ETS1,FBLN5,HMGCR,HP,IRS1,KIT,KLF13,LIFR,Ly6a (includes others),LZTS1,NCOA3,NMT2,NUPR1,PABPC1L,PPP1R16B,SOD1,SOX9,TCF7L2,ZNF91	26
Cell Cycle	Arrest in G0/G1 phase transition	0.00121			BTG2,CDKN1A,CDKN1B,FOXO3,PKD1	5
Cell Morphology,Nervous System Development and Function,Tissue Morphology	Morphology of axons	0.00121			CLASP2,DPYSL2,EPHA7,KIF5A,NCAM1,SOD1,TYROBP	7
Cellular Assembly and Organization	Formation of cytoskeleton	0.00121		-0.86	ACTB,AIF1,BRAF,CDKN1A,CDKN1B,CLASP2,DPYSL2,GAS7,GNB1,GSK3B,MAGI1,MAP3K1,SDC4,SKIL,SPRY2	15
Cancer,Hematological Disease,Immunological Disease,Organismal Injury and Abnormalities	Plasma cell neoplasm	0.00122			Ccl6,CDKN1B,LIFR,NOTCH2,SOD1,TRADD	6
Cell Death and Survival	Neuronal cell death	0.00122		-0.183	BRAF,BTG2,CDH2,CDKN1A,CDKN1B,CIT,CYBA,EFNA5,EPHA7,FOXO3,GSK3B,INPP4A,MAP3K1,NCF1,NUPR1,PCDHGA5,PCDHGA7,PCDHGB6,PCDHGC3,SLC18A2,SOD1,SOX11	22
Organismal Development	Size of head	0.00126			BTG2,CDKN1B,CUX2,EFNA5,FOXO3,HSF2,LBX1,Meis1,NCAM1,SOX11	10
Connective Tissue Disorders,Inflammatory Disease,Inflammatory Response,Organismal Injury and Abnormalities,Skeletal and Muscular Disorders	Inflammation of joint	0.00128		-0.762	AIF1,C6orf47,Ccl6,CD36,CD74,CDKN1A,ETS1,FOXO3,HMGCR,HP,IRS1,KIF5A,KIT,KLF13,MAGI1,MOB3B,NCF1,NMT2,PAX1,PFAS,PPM1H,PRUNE2,SDC4,SLC18A2,TCF7L2,TIMP1,TMF1,TRADD,TYROBP,UBE2H	30
Cell Death and Survival,Organismal Injury and Abnormalities,Renal and Urological Disease	Necrosis of kidney	0.00128		-0.365	BRAF,CDKN1A,CDKN1B,CNNM4,COX11,DNASE1,GAS7,GSK3B,IRS1,MAP3K1,PKD1,SOD1,TP53INP1,TRADD	14
Cell Morphology,Organ Morphology,Skeletal and Muscular System Development and Function,Tissue Morphology	Morphology of muscle cells	0.00128			AIF1,BRAF,Bvht,CDH2,CDKN1A,CDKN1B,CYBA,FOXO3,GAS2L3,GSK3B,MAP3K1,NCF1,SIRT6,TIMP1	14
Hematological System Development and Function,Lymphoid Tissue Structure and Development,Tissue Morphology	Abnormal quantity of lymphocytes	0.00128			Bhlhe41,CD74,ENTPD7,KLF13,TOX	5
Connective Tissue Development and Function,Connective Tissue Disorders,Organ Morphology,Organismal Injury and Abnormalities,Skeletal and Muscular Disorders,Skeletal and Muscular System Development and Function,Tissue Development	Abnormal morphology of sternum	0.00128			CDKN1A,GSK3B,HOXC6,PAX1,SOX11	5
Cellular Development,Cellular Growth and Proliferation	Proliferation of prostate cancer cell lines	0.0013		-0.842	CD74,CDKN1A,CDKN1B,ETS1,FGFBP1,GSK3B,HOXC6,KLF5,LZTS1,NCOA3,NCOA4,PDCD4,SOX9	13
Cell Morphology,Cellular Assembly and Organization,Cellular Development,Cellular Function and Maintenance,Cellular Growth and Proliferation,Nervous System Development and Function,Organismal Development,Tissue Development	Formation of dendrites	0.00131		-0.555	CDH2,CIT,CUX2,FLRT1,GAS7,GSK3B,LRP4,LZTS1	8
Cancer,Neurological Disease,Organismal Injury and Abnormalities	Brain oligodendroglioma	0.00131			BRAF,CCDC80,CDKN1B,GSK3B,KCNMB1,KIF5A,KMT2D	7
Cancer,Endocrine System Disorders,Organismal Injury and Abnormalities	Benign neoplasm of endocrine gland	0.00131			BRAF,CCDC80,CDKN1B,FOXO3,HP,NCAM1,NRK,RAC2,SOX11	9
Cancer,Organismal Injury and Abnormalities	Malignant genitourinary solid tumor	0.00132		-1.067	ABHD2,ACTB,AIF1,AMT,ANO3,ATP7B,BMP2K,BRAF,BTG2,CASK,CBFA2T2,CCDC80,CCNG1,CCPG1,CD36,CD74,CDH2,CDKN1A,CDKN1B,CHRNA1,CIT,CLASP2,CLDN11,CNNM4,CUX2,CYBA,CYP2U1,DCLRE1A,DDHD2,EDA2R,EFNA5,EIF4G2,ENTPD7,EPHA7,ETNK2,ETS1,FBLN5,FHL3,FLRT1,FOXO3,GAS7,GMNN,GNB1,GSK3B,HMGCR,HOXC6,HP,IFIT2,IMMP2L,ING4,INPP4A,INSIG1,IRS1,ITPRIPL1,KCNMB1,KDM6B,KIF5A,KIT,KLF5,KLHL15,KLHL24,KMT2D,KRT15,LGR4,LIFR,LRIG2,LRP4,LRRC8A,LZTS1,MAGI1,MAP3K1,MARF1,MN1,NCAM1,NCAN,NCOA3,NCOA4,NMT2,NOTCH2,NRK,ORAI1,PABPC1L,PABPC4L,PAIP1,PAN3,PCDHGA5,PCDHGA7,PCDHGB6,PCDHGC3,PDCD4,PDP2,PDPN,PER3,PFAS,PHLDA3,PKD1,PRUNE2,RAC2,RADX,RBM15,RPL5,RUNX1T1,SCHIP1,SDC4,SEMA4B,SESN2,SIGLEC10,SIM2,SKIL,SLC2A3,SOD1,SOX11,SOX9,TACC1,TBCK,TCF7L2,TIMP1,TMEM151B,TMF1,TMPRSS13,TOX,TP53INP1,TRADD,UBE2QL1,USP33,USP37,WIF1,WTAP,YME1L1,YOD1,ZFP62,ZIK1,ZMAT3,ZNF180,ZNF263,ZNF266,ZNF365,ZNF367,ZNF691,ZNF778,ZNF780B,ZNF91,ZNRF3	143
Cellular Development,Connective Tissue Development and Function,Tissue Development	Differentiation of adipocytes	0.00133		-0.176	CREBL2,GSK3B,INSIG1,IRS1,KLF5,LGR4,RUNX1T1,SOX11,TCF7L2,TIMP1,WIF1	11
Cancer,Organismal Injury and Abnormalities	Malignant neoplasm of aerodigestive tract	0.00134			ANO3,BRAF,CDH2,CDKN1A,CDKN1B,CDV3,DCLRE1A,DDHD2,EFNA5,EPHA7,FAM71E1,FOXO3,HMGCR,HOXC6,IFIT2,ING4,IRS1,KDM6B,KIT,KLF5,KMT2D,LRP4,LRRC8A,LZTS1,MN1,NCAM1,NCAN,NCOA3,NOTCH2,NRK,NUDT11,PABPC1L,PABPC4L,PAN3,PCDHGA5,PCDHGA7,PCDHGB6,PDPN,PFAS,PKD1,RUNX1T1,SKIL,SOX11,TIMP1,TMEM151B,TP53INP1,TYROBP,UBE2QL1,ZNF180,ZNF263,ZNF691,ZNF91	52
Metabolic Disease,Organismal Injury and Abnormalities	Abnormal metabolism	0.00136	Increased	2.213	B4GALT1,BRAF,CD36,CDKN1A,CDKN1B,FOXO3,HMGCR,INSIG1,IRS1,KIT,SIRT6,SLC18A2,SOD1,TYROBP	14
Cellular Development,Tissue Development	Differentiation of epithelial tissue	0.00136		-0.542	BRAF,CBFA2T2,CDH2,CDKN1A,CDKN1B,ING4,KDM6B,KIT,KLF5,NCOA3,NOTCH2,SIRT6,SOX11,SOX9	14
Cellular Development	Differentiation of lymphoma cell lines	0.00137			BTG2,CDKN1A,RUNX1T1,SOX11	4
Cancer,Organismal Injury and Abnormalities	Growth of malignant tumor	0.00138		-1.219	BRAF,BTG2,CDKN1B,FBLN5,FOXO3,GSK3B,HMGCR,IRS1,KIT,KMT2D,Ly6a (includes others),LZTS1,NOTCH2,RAC2,SOX11,TCF7L2	16
Cell Cycle	Arrest in interphase of melanoma cell lines	0.00141			BRAF,CDKN1A,CDKN1B	3
Nervous System Development and Function	Myelination	0.00142			CD36,CDH2,CDKN1B,GSK3B,MTMR2,NCAM1,TCF7L2,TYROBP,ZNF365	9
Cancer,Endocrine System Disorders,Gastrointestinal Disease,Organismal Injury and Abnormalities	Pancreatic adenocarcinoma	0.00142			ANO3,ATP7B,BMP2K,BRAF,CD74,CDH2,CDKN1A,CIT,CLASP2,CRYM,DCLRE1A,DCTN4,EPHA7,ETS1,FBLN5,GAS2L3,KDM6B,KIT,KLHL24,KMT2D,LGR4,LZTS1,MN1,MSI1,NCAN,NOTCH2,NRK,PCDHGA5,PFAS,PKD1,PPP1R16B,PRUNE2,RUNX1T1,SIRT6,SLC2A3,SOX9,SVOP,TBCK,TIMP1,TMEM151B,TMF1,TP53INP1,TRADD,TSPAN12,USP33,YME1L1,ZFP62,ZNF180,ZNF266,ZNF91	50
Cellular Development,Skeletal and Muscular System Development and Function,Tissue Development	Differentiation of skeletal muscle cells	0.00144			BTG2,CDH2,KLF5,NUPR1,SOX11	5
Cancer	Hyperplasia of tissue	0.00146		-0.128	BRAF,BTG2,CDH2,CDKN1A,CDKN1B,FOXO3,GSK3B,KIT,NCOA3	9
Developmental Disorder,Hereditary Disorder,Metabolic Disease,Organismal Injury and Abnormalities	Autosomal recessive inborn error of metabolism	0.00148			ATP7B,CYBA,DNASE1,FOXO3,NCF1,ORAI1,RAC2,TYROBP	8
Cancer,Organismal Injury and Abnormalities	Genitourinary carcinoma	0.00149			ABHD2,ACTB,AIF1,AMT,ANO3,ATP7B,BMP2K,BRAF,CASK,CBFA2T2,CCDC80,CCPG1,CD36,CD74,CDH2,CDKN1A,CDKN1B,CHRNA1,CIT,CLASP2,CLDN11,CNNM4,CUX2,CYBA,DCLRE1A,EFNA5,EIF4G2,ENTPD7,EPHA7,ETS1,FBLN5,FHL3,FLRT1,FOXO3,GAS7,GMNN,GSK3B,HMGCR,HOXC6,HP,IFIT2,IMMP2L,INPP4A,INSIG1,IRS1,KCNMB1,KDM6B,KIF5A,KIT,KLF5,KLHL15,KLHL24,KMT2D,KRT15,LGR4,LIFR,LRIG2,LRP4,LRRC8A,LZTS1,MAGI1,MAP3K1,MARF1,MN1,NCAM1,NCAN,NCOA3,NMT2,NOTCH2,NRK,PABPC1L,PABPC4L,PAN3,PCDHGA5,PCDHGA7,PCDHGB6,PCDHGC3,PDCD4,PDP2,PDPN,PER3,PFAS,PHLDA3,PKD1,PRUNE2,RAC2,RADX,RBM15,RPL5,RUNX1T1,SDC4,SEMA4B,SESN2,SIGLEC10,SKIL,SLC2A3,SOX11,SOX9,TACC1,TBCK,TCF7L2,TIMP1,TMEM151B,TMF1,TMPRSS13,TOX,TP53INP1,TRADD,UBE2QL1,USP33,USP37,WIF1,WTAP,YME1L1,YOD1,ZIK1,ZMAT3,ZNF180,ZNF263,ZNF266,ZNF365,ZNF367,ZNF778,ZNF780B,ZNF91,ZNRF3	126
Cancer,Organismal Injury and Abnormalities,Reproductive System Disease	Prostatic tumor	0.00149		-0.218	AMT,BMP2K,BRAF,CASK,CCDC80,CD74,CDH2,CDKN1A,CDKN1B,CHRNA1,CIT,CLASP2,CLDN11,CNNM4,CYBA,EFNA5,EIF4G2,ETS1,FBLN5,FHL3,FOXO3,HMGCR,HOXC6,IFIT2,ING4,INPP4A,IRS1,ITPRIPL1,KDM6B,KIF5A,KIT,KLHL24,KMT2D,KRT15,LGR4,LRIG2,MAGI1,MAP3K1,MARF1,MN1,NCAM1,NCAN,NCOA3,NCOA4,NMT2,NOTCH2,PABPC1L,PAN3,PCDHGA5,PCDHGA7,PCDHGB6,PCDHGC3,PDCD4,PDP2,PDPN,PKD1,PRUNE2,RAC2,RUNX1T1,SDC4,SEMA4B,SESN2,SIGLEC10,SIM2,SKIL,SOX9,SPRY2,TMEM151B,TMF1,TMPRSS13,TOX,TP53INP1,TRADD,WIF1,WTAP,YOD1,ZIK1,ZMAT3,ZNF91	79
Cellular Development	Differentiation of stem cells	0.00149		-1.851	BTG2,CDKN1A,CDKN1B,EIF4G2,GSK3B,HOXD4,KIT,NCAM1,S1PR3,SOX11,SOX9	11
Embryonic Development,Organismal Development	Development of body axis	0.00152		-0.324	BRAF,BTG2,CDH2,CDKN1A,CDKN1B,CNNM4,EFNA5,EPHA7,FOXO3,GSK3B,HOXC6,HOXD4,IMMP2L,INSIG1,KDM6B,LRP4,MAP3K1,Meis1,NCAM1,NOTCH2,SCHIP1,SIM2,SIRT6,SOD1,SOX11,SOX9,SPRY2,TACC1,TCF7L2,Tug1,TYROBP	31
Dermatological Diseases and Conditions,Organismal Injury and Abnormalities	Skin pigmentation disorder	0.00153			BRAF,CUX2,INSIG1,KIT,LZTS1	5
Cancer,Endocrine System Disorders,Gastrointestinal Disease,Organismal Injury and Abnormalities	Pancreatic carcinoma	0.00154			ANO3,ATP7B,BMP2K,BRAF,CD74,CDH2,CDKN1A,CIT,CLASP2,CRYM,CYBA,DCLRE1A,DCTN4,EPHA7,ETS1,FBLN5,GAS2L3,KDM6B,KIT,KLHL24,KMT2D,KRT15,LGR4,LZTS1,MN1,MSI1,NCAN,NOTCH2,NRK,PCDHGA5,PFAS,PKD1,PPP1R16B,PRUNE2,RUNX1T1,SIRT6,SLC2A3,SOX9,SVOP,TBCK,TIMP1,TMEM151B,TMF1,TP53INP1,TRADD,TSPAN12,USP33,YME1L1,ZFP62,ZNF180,ZNF266,ZNF91	52
Cell Cycle	Interphase of tumor cell lines	0.00154		1.908	BRAF,BTG2,CCNG1,CDKN1A,CDKN1B,ETS1,FOXO3,GMNN,KIT,NCOA3,NOTCH2,PKD1,RPL5,SOX9,SPRY2	15
Digestive System Development and Function,Gastrointestinal Disease	Abnormal morphology of digestive system	0.00155			ATP7B,B4GALT1,CBFA2T2,CCNG1,CD36,CDKN1A,CDKN1B,GSK3B,KLF5,LRP4,NCF1,NOTCH2,PKD1,SIM2,SPRY2,TCF7L2,TOX,TP53INP1,YOD1	19
Cardiovascular System Development and Function,Embryonic Development,Organ Development,Organismal Development,Tissue Development	Cardiogenesis	0.00155		0.555	Bvht,CDKN1A,CDKN1B,FOXO3,GAS2L3,GSK3B,KIT,LBX1,MAP3K1,Meis1,NOTCH2,PDPN,PKD1,RBM15,S1PR3,SOX11,SOX9,ZBTB14	18
Cancer,Gastrointestinal Disease,Organismal Injury and Abnormalities	Gastroesophageal adenocarcinoma	0.00156			AMT,ANO3,BMP2K,BRAF,CCDC80,CCPG1,CDH2,EPHA7,FAM71E1,FGFBP1,FOXO3,KIF5A,KIT,KLHL24,KMT2D,LBX1,LGR4,LZTS1,MAP3K1,MN1,MOS,NCAM1,NCAN,NCOA3,PABPC4L,PAN3,PAX1,PCDHGA7,PER3,PFAS,PKD1,PRUNE2,RUNX1T1,SDC4,TACC1,TIMP1,TMEM151B,TMPRSS13,ZNF365,ZNF367	40
Cancer,Gastrointestinal Disease,Hepatic System Disease,Organismal Injury and Abnormalities	Liver tumor	0.00158		0.104	ACTB,AMT,ARGLU1,ATP7B,B4GALT1,BRAF,CBFA2T2,CCDC80,CCNG1,CD36,CDH2,CDKN1A,CDKN1B,CIT,CLASP2,COX11,CUX2,CYP39A1,DCTN4,DNASE1,DUSP3,EFNA5,EIF4G2,EPHA7,ETS1,EVI2A,FAM71E1,FBLN5,FGFBP1,FLRT1,GAS2L3,GAS7,GOLT1B,GSK3B,HMGCR,HOXC6,HOXD4,HP,ING4,INPP4A,INSIG1,IRS1,ITPRIPL1,KDM6B,KIF5A,KIT,KLF13,KLHL24,KMT2D,LBR,LIFR,LRIG2,LRP4,LRRC8A,Ly6a (includes others),LZTS1,MAP3K1,MARF1,MCMBP,MN1,MOS,MTMR2,NCAM1,NCAN,NCOA3,NMT2,NUPR1,PABPC1L,PAN3,PAX1,PCDHGA5,PCDHGA7,PDPN,PFAS,PKD1,PPM1H,PPP1R16B,PRUNE2,RAB3C,RPL5,RRN3,RUNX1T1,SDC4,SDCBP2,SEC23A,SEMA4B,SIGLEC10,SIRT6,SKIL,SLC2A3,SOD1,SOX11,SOX9,TCF7L2,TIMP1,TMPRSS13,USP33,USP37,WIF1,YOD1,ZBTB38,ZNF266,ZNF445,ZNF780B,ZNF91	105
Cancer,Organismal Injury and Abnormalities,Tissue Morphology,Tumor Morphology	Size of tumor	0.00158			BRAF,CDKN1A,CDKN1B,FOXO3,LGR4,PVT1,SIRT6,TIMP1	8
Cancer,Endocrine System Disorders,Gastrointestinal Disease,Organismal Injury and Abnormalities	Pancreatic ductal carcinoma	0.00161			ANO3,ATP7B,BMP2K,BRAF,CDH2,CDKN1A,CIT,CLASP2,CRYM,CYBA,DCLRE1A,DCTN4,EPHA7,ETS1,FBLN5,GAS2L3,KDM6B,KIT,KLHL24,KMT2D,LGR4,LZTS1,MN1,MSI1,NCAN,NOTCH2,NRK,PCDHGA5,PFAS,PKD1,PPP1R16B,PRUNE2,RUNX1T1,SIRT6,SLC2A3,SOX9,SVOP,TBCK,TMEM151B,TMF1,TP53INP1,TRADD,TSPAN12,USP33,YME1L1,ZFP62,ZNF180,ZNF266,ZNF91	49
Cellular Growth and Proliferation,Organ Development,Reproductive System Development and Function	Proliferation of ovarian cells	0.00161			CDKN1A,CDKN1B,FOXO3,KMT2D	4
Cell Cycle,Renal and Urological System Development and Function	Cell cycle progression of kidney cell lines	0.00162			CDKN1B,ETS1,TP53INP1	3
Skeletal and Muscular System Development and Function	Mineralization of bone	0.00163			BMP2K,Dnm3os,KDM6B,LGR4,PKD1,SOX11,SOX9,TCF7L2	8
Cell Morphology	Shape change of tumor cell lines	0.00163		-1.387	BRAF,DPYSL2,EFNA5,ING4,KMT2D,RAP2B,SDC4,SPRY2	8
Hematological System Development and Function,Lymphoid Tissue Structure and Development,Organ Morphology,Organismal Development,Tissue Morphology	Morphology of spleen	0.00165			B4GALT1,CDKN1A,CDKN1B,DNASE1,ETS1,FOXO3,HP,IRS1,KIT,KLF13,LRRC8A,SOX11,TOX,TRADD	14
Cancer,Hematological Disease,Immunological Disease,Organismal Injury and Abnormalities	B-cell neoplasm	0.00166		0.447	BRAF,BTG2,Ccl6,CCPG1,CD36,CD74,CDKN1A,CDKN1B,ETS1,FOXO3,GNB1,GSK3B,IFIT2,KIT,KLHL24,KMT2D,LGR4,LIFR,LRIG2,LRP4,LRRC8A,MAGI1,NCAM1,NCAN,NOTCH2,PDCD4,RUNX1T1,SIGLEC10,SKIL,SOD1,SOX11,TIMP1,TRADD,TSPAN12,UVSSA,ZNF91	36
Hematological System Development and Function,Lymphoid Tissue Structure and Development,Tissue Morphology	Morphology of lymphoid tissue	0.00167			B4GALT1,CD74,CDKN1A,CDKN1B,DNASE1,ETS1,FOXO3,HP,IRS1,KIT,KLF13,LRRC8A,PDPN,S1PR3,SOX11,TOX,TRADD,TYROBP	18
Cell Cycle	Termination of cell cycle progression	0.00167			CDKN1A,CDKN1B	2
Cell-To-Cell Signaling and Interaction	Aggregation of neuroblastoma cell lines	0.00167			NCAM1,SOD1	2
Cancer,Neurological Disease,Organismal Injury and Abnormalities	WHO grade IV astrocytoma	0.00167			BRAF,NCAM1	2
Cell Cycle	Senescence of central nervous system cells	0.00167			BRAF,CDKN1B	2
Cell-To-Cell Signaling and Interaction,Reproductive System Development and Function	Activation of oocytes	0.00167			B4GALT1,KIT	2
Cancer,Hematological Disease,Immunological Disease,Organismal Injury and Abnormalities	Hyperplasia of mast precursor cells	0.00167			KIT,RAC2	2
Cancer,Dermatological Diseases and Conditions,Organismal Injury and Abnormalities	Growth of papilloma	0.00167			CDKN1B,SKIL	2
Endocrine System Development and Function,Endocrine System Disorders,Organ Morphology,Organismal Development,Organismal Injury and Abnormalities,Reproductive System Disease	Abnormal morphology of intermediate lobe of the pituitary gland	0.00167			CDKN1B,TCF7L2	2
Inflammatory Disease,Inflammatory Response,Neurological Disease,Organ Morphology,Organismal Injury and Abnormalities	Swelling of brain	0.00167			KIT,SOD1	2
Neurological Disease,Skeletal and Muscular Disorders	Tremor of limb	0.00167			SOD1,TIMP1	2
Cellular Function and Maintenance	Vesiculation of hepatocytes	0.00167			CDKN1A,CDKN1B	2
Cellular Development,Cellular Growth and Proliferation	Arrest in growth of pheochromocytoma cell lines	0.00167			BTG2,CDKN1A	2
Organ Morphology,Organismal Development,Organismal Injury and Abnormalities,Reproductive System Development and Function,Reproductive System Disease	Abnormal morphology of dorsolateral prostatic lobe	0.00167			CDKN1A,CDKN1B	2
Cell Morphology,Cellular Assembly and Organization,Nervous System Development and Function,Tissue Morphology	Diameter of axons	0.00167			KIF5A,SOD1	2
Cancer,Organismal Injury and Abnormalities	C-KIT mutation negative gastrointestinal stromal tumor	0.00167			BRAF,KIT	2
Endocrine System Disorders,Organ Morphology,Organismal Development,Organismal Injury and Abnormalities,Reproductive System Development and Function,Reproductive System Disease	Abnormal morphology of enlarged ovary	0.00167			CDKN1B,FOXO3	2
Embryonic Development,Hematological System Development and Function,Lymphoid Tissue Structure and Development,Organ Development,Organismal Development,Tissue Development	Formation of lymphoid tissue	0.00167		-0.958	BRAF,CD74,CDKN1A,CDKN1B,ETS1,KIT,NOTCH2,PAX1,PDPN,RBM15,TOX,TRADD,TYROBP	13
Cancer,Organismal Injury and Abnormalities	Development of malignant tumor	0.00172		1.476	ABHD2,AIF1,AMT,ANO3,ATP7B,BMP2K,BRAF,BTG2,CASK,CCDC80,CCPG1,CD36,CD74,CDH2,CDKN1A,CDKN1B,CDV3,CHRNA1,CLASP2,CNNM4,CUX2,CYBA,DCLRE1A,DCXR,DDHD2,DNASE1,EIF4G2,ENTPD7,EPHA7,FBLN5,FBXO46,FGFBP1,FLRT1,FN3KRP,FOXO3,GAS2L3,GAS7,GMNN,GNB1,GSK3B,HMGCR,HOXC6,HOXD4,HP,IMMP2L,ING4,INPP4A,INSIG1,IRS1,ITPRIPL1,KDM6B,KIF5A,KIT,KLF5,KLHL24,KMT2D,LBR,LBX1,LGR4,LIFR,LRP4,LRRC8A,Ly6a (includes others),LZTS1,MAGI1,MAP3K1,MARF1,MN1,MOS,MRPS34,MTMR2,NCAM1,NCAN,NCOA3,NCOA4,NMT2,NOTCH2,NRK,NUDT11,PABPC1L,PABPC4L,PAN3,PAX1,PCDHGA5,PCDHGA7,PCDHGB6,PCDHGC3,PDCD4,PDP2,PDPN,PER3,PFAS,PHACTR2,PKD1,PPP1R16B,PRUNE2,PTPN18,PVT1,RAB3C,RADX,RBM15,RPL5,RUNX1T1,S1PR3,SCHIP1,SDC4,SDCBP2,SESN2,SIRT6,SKIL,SLC2A3,SOD1,SOX11,SOX9,TACC1,TBCK,TCF7L2,TIMP1,TMF1,TMPRSS13,TOX,TP53INP1,UBE2QL1,USP33,USP37,UVSSA,WIF1,YME1L1,YOD1,ZIK1,ZMAT3,ZNF180,ZNF263,ZNF266,ZNF365,ZNF367,ZNF778,ZNF780B,ZNF91,ZNRF3	140
Dermatological Diseases and Conditions,Organismal Injury and Abnormalities	Senile lentigo	0.00174			BRAF,CUX2,INSIG1,LZTS1	4
Cell Cycle	Arrest in G1 phase of breast cancer cell lines	0.00174			BTG2,CCNG1,CDKN1A,CDKN1B	4
Cellular Assembly and Organization,Lipid Metabolism,Small Molecule Biochemistry	Accumulation of lipid droplets	0.00174		1.172	CD36,DDHD2,INSIG1,NCOA3	4
Cell Cycle	G0/G1 phase transition of tumor cell lines	0.00174			CDKN1A,CDKN1B,FOXO3,SOX9	4
Free Radical Scavenging,Small Molecule Biochemistry	Biosynthesis of hydrogen peroxide	0.00175		-1.522	CD36,CYBA,ETS1,NCF1,SIGLEC10,SOD1	6
Endocrine System Disorders,Gastrointestinal Disease,Metabolic Disease,Organismal Injury and Abnormalities	Experimentally-induced diabetes	0.00175			BTG2,CCNG1,CD74,HMGCR,NCF1,TIMP1	6
Cell Cycle	Arrest in G1 phase of tumor cell lines	0.00177			BRAF,BTG2,CCNG1,CDKN1A,CDKN1B,NCOA3,NOTCH2,RPL5,SOX9	9
Cancer,Organismal Injury and Abnormalities	Connective or soft tissue tumor	0.00179		0.911	BRAF,CDKN1A,CDKN1B,CELA1,CLDN11,CNNM4,CUX2,CYBA,DCLRE1A,EIF4G2,FOXO3,GSK3B,KDM6B,KIF5A,KIT,KLF5,KMT2D,LGR4,LIFR,LRP4,LZTS1,NCAM1,NOTCH2,NUDT11,PABPC1L,PCDHGA7,PDP2,PDPN,PFAS,PKD1,PKIA,RAP2B,RUNX1T1,SEC23A,TIMP1,TP53INP1,TSPAN12,TYROBP,WIF1	39
Cell Death and Survival	Cell death of bone marrow cell lines	0.00181			BRAF,IRS1,KIT,NOTCH2,RUNX1T1	5
Cardiovascular Disease,Cardiovascular System Development and Function,Cell Morphology,Organ Morphology,Organismal Development,Organismal Injury and Abnormalities,Skeletal and Muscular Disorders,Skeletal and Muscular System Development and Function,Tissue Morphology	Hypertrophy of cardiomyocytes	0.00182			BRAF,FOXO3,GAS2L3,GSK3B,NCF1,SIRT6,TIMP1	7
Hematological System Development and Function,Humoral Immune Response,Lymphoid Tissue Structure and Development,Tissue Morphology	Quantity of follicular B lymphocytes	0.00182		-0.861	CD74,KMT2D,LRRC8A,NOTCH2,S1PR3,SIGLEC10,TYROBP	7
Embryonic Development,Hematological System Development and Function,Lymphoid Tissue Structure and Development,Organ Development,Organismal Development,Tissue Development	Formation of thymus gland	0.00184			BRAF,CD74,CDKN1A,CDKN1B,ETS1,KIT,PAX1,TYROBP	8
Skeletal and Muscular System Development and Function	Morphology of skeleton	0.00186			CDKN1A,GSK3B,HOXC6,HOXD4,IRS1,KDM6B,NOTCH2,PAX1,SIM2,SOX11,SOX9,TYROBP	12
Embryonic Development,Organismal Development,Tissue Development	Growth of embryonic tissue	0.00186		-0.342	CDKN1A,CDKN1B,CUX2,IRS1,KIT,MSI1,NCOA3,ORAI1,S1PR3,SOX11,SOX9	11
Cancer,Organismal Injury and Abnormalities,Tissue Morphology,Tumor Morphology	Morphology of tumor	0.00187			BRAF,CCNG1,CDKN1A,CDKN1B,FOXO3,LGR4,PVT1,SIRT6,TIMP1	9
Cellular Development,Embryonic Development,Organismal Development	Differentiation of neuronal progenitor cells	0.00188		-1.067	BTG2,CDKN1B,NCAM1,S1PR3	4
Cell Cycle,Connective Tissue Development and Function	Cell cycle progression of fibroblasts	0.00188			CDKN1A,CDKN1B,KLF5,SKIL	4
Cancer,Organismal Injury and Abnormalities	Genitourinary adenocarcinoma	0.00191			ABHD2,AIF1,AMT,ANO3,ATP7B,BMP2K,BRAF,CASK,CCDC80,CCPG1,CD36,CD74,CDH2,CDKN1A,CDKN1B,CHRNA1,CIT,CLASP2,CNNM4,CUX2,CYBA,DCLRE1A,EFNA5,EIF4G2,ENTPD7,EPHA7,ETS1,FBLN5,FHL3,FLRT1,FOXO3,GAS7,GMNN,HMGCR,HP,IFIT2,IMMP2L,INPP4A,IRS1,KCNMB1,KDM6B,KIF5A,KIT,KLHL24,KMT2D,KRT15,LGR4,LIFR,LRIG2,LRP4,LRRC8A,LZTS1,MAGI1,MAP3K1,MARF1,MN1,NCAM1,NCAN,NCOA3,NOTCH2,NRK,PABPC1L,PABPC4L,PAN3,PCDHGA5,PCDHGA7,PCDHGB6,PCDHGC3,PDCD4,PDPN,PER3,PKD1,PRUNE2,RAC2,RADX,RBM15,RPL5,RUNX1T1,SDC4,SEMA4B,SESN2,SIGLEC10,SKIL,SLC2A3,SOX11,SOX9,TACC1,TBCK,TIMP1,TMEM151B,TMF1,TMPRSS13,TOX,TP53INP1,TRADD,UBE2QL1,USP33,USP37,WIF1,WTAP,YME1L1,YOD1,ZIK1,ZMAT3,ZNF180,ZNF263,ZNF266,ZNF365,ZNF367,ZNF778,ZNF780B,ZNF91,ZNRF3	113
Cell Death and Survival	Apoptosis of breast cell lines	0.00191		-1.446	CDKN1A,CDKN1B,FOXO3,KLF5,TIMP1	5
Cellular Assembly and Organization	Formation of nucleus	0.00191			CDKN1A,CDKN1B,KIT,LBR,RRN3	5
Cell-To-Cell Signaling and Interaction,Cellular Assembly and Organization,Nervous System Development and Function,Tissue Morphology	Quantity of synapse	0.00191		-1	CLASP2,PCDHGA5,PCDHGA7,PCDHGB6,PCDHGC3	5
Free Radical Scavenging,Small Molecule Biochemistry	Production of hydrogen peroxide	0.00191		-1.496	CD36,CYBA,ETS1,SIGLEC10,SOD1	5
Cell Death and Survival,Gastrointestinal Disease,Hepatic System Disease,Organismal Injury and Abnormalities	Cell death of liver cells	0.00197		-0.352	ATP7B,CDKN1A,CDKN1B,CIT,FOXO3,GSK3B,NCF1,TIMP1,TRADD	9
Cancer,Endocrine System Disorders,Gastrointestinal Disease,Organismal Injury and Abnormalities	Pancreatic cancer	0.00199			ANO3,ATP7B,BMP2K,BRAF,CD74,CDH2,CDKN1A,CELA1,CIT,CLASP2,CRYM,CYBA,DCLRE1A,DCTN4,EPHA7,ETS1,FBLN5,GAS2L3,HP,KDM6B,KIT,KLHL24,KMT2D,KRT15,LGR4,LZTS1,MN1,MSI1,NCAN,NOTCH2,NRK,PCDHGA5,PFAS,PKD1,PPP1R16B,PRUNE2,RUNX1T1,SIRT6,SLC2A3,SOX9,SVOP,TBCK,TIMP1,TMEM151B,TMF1,TP53INP1,TRADD,TSPAN12,USP33,YME1L1,ZFP62,ZNF180,ZNF266,ZNF91	54
Cell Morphology,Organismal Injury and Abnormalities,Tissue Morphology	Abnormal morphology of epithelial cells	0.00202			CBFA2T2,CDKN1A,CDKN1B,CLDN11,GSK3B,NCF1,PKD1,SPRY2,TCF7L2	9
Free Radical Scavenging	Metabolism of reactive oxygen species	0.00203		0.576	ACTB,CD36,CDKN1A,CYBA,ETS1,FBLN5,FOXO3,HP,IMMP2L,NCF1,RAC2,S1PR3,SIGLEC10,SOD1,SPRY2,TRADD,TYROBP	17
Cell Morphology,Cellular Function and Maintenance	Autophagy	0.00204		0.37	CDKN1A,CDKN1B,EIF4G2,FOXO3,GSK3B,LZTS1,MAF1,NCF1,NUPR1,S1PR3,SESN2,SIRT6,SOD1,TP53INP1,USP33,YOD1	16
Cancer,Gastrointestinal Disease,Organismal Injury and Abnormalities	Gastro-esophageal carcinoma	0.00205			AMT,ANO3,BMP2K,BRAF,CCDC80,CCPG1,CDH2,EPHA7,FAM71E1,FGFBP1,FOXO3,KIF5A,KIT,KLF5,KLHL24,KMT2D,LBX1,LGR4,LZTS1,MAP3K1,MN1,MOS,NCAM1,NCAN,NCOA3,NRK,PABPC4L,PAN3,PAX1,PCDHGA7,PER3,PFAS,PKD1,PRUNE2,PVT1,RUNX1T1,SDC4,TACC1,TIMP1,TMEM151B,TMPRSS13,ZNF365,ZNF367	43
Developmental Disorder	Dysgenesis	0.00205	Increased	2.545	B4GALT1,CASK,CDKN1B,CNNM4,ETS1,GMNN,LGR4,LRP4,LRRC8A,MAP3K1,MN1,PAX1,PKD1,SIM2,SIRT6,SOX11,SOX9,SPRY2,TOX	19
Tissue Development	Formation of gland	0.00205			ATP7B,B4GALT1,CDKN1B,HOXC6,IRS1,NCOA3,PAX1,SIM2,SOX9,TIMP1	10
Cell Cycle	G1/S phase transition	0.00205		0.926	CCNG1,CDKN1A,CDKN1B,ETS1,GMNN,KIT,NCOA3,RPL5,SPRY2,USP37	10
Cancer,Gastrointestinal Disease,Organismal Injury and Abnormalities	Oral tumor	0.00206			BRAF,CDH2,CDKN1B,DCLRE1A,DDHD2,EFNA5,FOXO3,HOXC6,IFIT2,ING4,KDM6B,KMT2D,LRP4,LRRC8A,NCOA3,NOTCH2,NUDT11,PABPC1L,PCDHGA5,PCDHGB6,PDPN,PKD1,RUNX1T1,SKIL,TIMP1,TP53INP1,TYROBP,UBE2QL1,ZNF180,ZNF263,ZNF691	31
Cancer,Organismal Injury and Abnormalities	Adenocarcinoma	0.00206			ABHD2,ACTB,AIF1,ALKBH5,AMT,ANO3,ATP7B,BMP2K,BRAF,C6orf47,CASK,CBFA2T2,CCDC80,CCPG1,CD36,CD74,CDH2,CDKN1A,CDKN1B,CDV3,CELA1,CHRNA1,CIT,CLASP2,CLDN11,CNNM4,CRYM,CUX2,CYBA,CYP2U1,DCLRE1A,DCTN4,DCXR,DDHD2,DNASE1,DPYSL2,EDA2R,EFNA5,EIF4G2,ENTPD7,EPHA7,ETS1,EVI2A,FAM71E1,FBLN5,FBXO46,FGFBP1,FHL3,FKBP11,FLRT1,FN3KRP,FOXO3,GAS2L3,GAS7,GMNN,GNB1,GSK3B,HMGCR,HOXC6,HOXD4,HP,IFIT2,IMMP2L,ING4,INPP4A,IP6K1,IRS1,ITPRIPL1,KCNMB1,KDM6B,KIF5A,KIT,KLF5,KLHL24,KMT2D,KRT15,LBR,LBX1,LGR4,LIFR,LRIG2,LRP4,LRRC8A,LZTS1,MAGI1,MAP3K1,MARF1,MCMBP,MN1,MOS,MRPS34,MSI1,MTMR2,NCAM1,NCAN,NCOA3,NCOA4,NMT2,NOTCH2,NRK,NUDT11,PABPC1L,PABPC4L,PAIP1,PAN3,PAX1,PCDHGA5,PCDHGA7,PCDHGB6,PCDHGC3,PDCD4,PDP2,PDPN,PER3,PFAS,PHACTR2,PKD1,PKNOX2,PPM1H,PPP1R16B,PRUNE2,PTPN18,RAB3C,RAC2,RADX,RAP2B,RBM15,RPL5,RUNX1T1,S1PR3,SCHIP1,SDC4,SDCBP2,SEC23A,SEMA4B,SESN2,SFXN5,SIGLEC10,SIM2,SIRT6,SKIL,SLC18A2,SLC2A3,SLC39A1,SOX11,SOX9,SPRY2,SVOP,TACC1,TBCK,TCF7L2,TIMP1,TMEM151B,TMF1,TMPRSS13,TOX,TP53INP1,TRADD,TSPAN12,TYROBP,UBE2QL1,USP33,USP37,UVSSA,WIF1,WTAP,YME1L1,YOD1,ZFP62,ZIK1,ZMAT3,ZNF180,ZNF263,ZNF266,ZNF365,ZNF367,ZNF445,ZNF691,ZNF778,ZNF780B,ZNF91,ZNRF3	182

### Sheet: C - All DEGs_Networks
ID	Molecules in Network	Score	Focus Molecules	Top Diseases and Functions
1	Ahr-aryl hydrocarbon-Arnt,APC (complex),AURK,BTG2,Cdc2,CDK2-CyclinE,CG,CIT,CLDN11,CREBL2,CRYM,CYBA,Cyclin B,DUSP3,E2f,EDA2R,ERK1/2,FSH,GAS2L3,HOXC6,HSF2,KLF13,Lh,LIFR,MN1,MOS,MSI1,NMT2,NOTCH2,PKIA,PTPase,PTPN18,PVT1,Sod,TMF1	39	22	[Cellular Development, Organismal Development, Reproductive System Development and Function]
2	CBFA2T2,CDH2,CK1,CUX2,DNASE1,EPHA7,ERK,Fgf,Fgfr,Hdac,Hedgehog,Importin alpha,JAK,KIT,NCAM1,Ngf,ORAI1,PAX1,PLC gamma,Proinsulin,Ptprv,RUNX1T1,SLC18A2,SOX11,SOX9,Spectrin,SPRY2,Synapsin,TACC1,TCF,TP53INP1,WIF1,Wnt,ZNF266,ZNRF3	34	20	[Cancer, Gastrointestinal Disease, Hepatic System Disease]
3	ADRB,Alp,Bvht,CASK,caspase,CDKN1A,Ck2,CLASP2,cytochrome C,ETS1,FLRT1,FOXO3,Gsk3,Histone h3,Hsp70,IKK (complex),LBR,MAGI1,Meis1,MTMR2,NUDT11,P-TEFb,PCDHGC3,PHLDA3,phosphatase,Pkc(s),PPM1H,RNA polymerase II,Rock,Secretase gamma,SIRT6,TRADD,Trp53cor1,Ubiquitin,UVSSA	32	19	[Organ Morphology, Renal and Urological System Development and Function, Tissue Morphology]
4	ACTB,Actin,ADCY,AIF1,Alpha tubulin,Bhlhe41,Calmodulin,CD3,CHRNA1,FHL3,Focal adhesion kinase,GNB1,Gpcr,GSK3B,Histone h4,IFIT2,Insulin,KDELR2,LGR4,LZTS1,NMDA Receptor,p85 (pik3r),PDP2,Peg12,PHACTR2,Pka,PLC,RAC2,RPL5,S1PR3,SFXN5,Shc,SRC (family),voltage-gated calcium channel,YME1L1	31	19	[Cellular Movement, Hematological System Development and Function, Immune Cell Trafficking]
5	ANO3,B4GALT1,BCR (complex),CD36,CD74,CITED4,EIF4A,Eif4g,EIF4G2,FGFBP1,GAS7,IFN alpha/beta,Ifn gamma,Iga,Ige,IgG,IgG1,IgG2a,Igg3,Igm,IL12 (complex),ING4,Ly6a (includes others),MTORC2,NFkB (complex),NFkB (family),PABPC1L,PAIP1,PDCD4,PPP1R16B,RAB3C,SEMA4B,SIGLEC10,SYK/ZAP,TYROBP	29	18	[Endocrine System Disorders, Humoral Immune Response, Protein Synthesis]
6	26s Proteasome,ADO,AMPK,APC/APC2,Caspase 3/7,CCDC80,EVI2A,GMNN,HDL,HMGCR,INSIG1,IRS1,Jnk,KIF5A,LDL,MAF1,MAP1LC3,Mek,MTORC1,NADPH oxidase,NCAN,NCF1,NFAT (complex),p70 S6k,PDGF BB,PKD1,PKNOX2,PP2A,PRKAA,SESN2,SIM2,Srebp,TCF7L2,UBE2H,YPEL2	28	18	[Cardiovascular System Development and Function, Digestive System Development and Function, Gastrointestinal Disease]
7	3-beta,17-beta-androstanediol,androstenediol,APP,ARGLU1,beta-estradiol,CLDN11,DCXR,DDHD2,DDIT4L,ENTPD7,ESR2,FBXO46,GATA2,GCSH,KCNMB1,KCNMB2,LHFPL2,MOBP,Plpp1,PRUNE2,SH3BGRL3,SLC13A3,STON1,TBCK,TICRR,TMEM44,TMF1,TSPAN12,Ttf1,WWC3,ZFP62,ZNF263,ZNF365,ZNF445,ZNF91	25	17	[Endocrine System Disorders, Organ Morphology, Organismal Development]
8	Akt,ATP7B,CCNG1,CDK4/6,CDKN1B,Cyclin A,Cyclin D,Cyclin E,DCTN4,DPYSL2,EFNA5,Foxo,INPP4A,IP6K1,JINK1/2,KDM6B,KLF5,LRRC8A,N-Cadherin,N-cor,NCOA3,NCOA4,PEPCK,PI3K (family),Ppp2c,Rar,Rb,RBM15,Rxr,Scf,Smad2/3-Smad4,T3-TR-RXR,TOX,VitaminD3-VDR-RXR,WTAP	24	16	[Cell Death and Survival, Cellular Development, Cellular Growth and Proliferation]
9	ABHD2,CD52,CDK2,CLDN10,CTNNB1,CYP2U1,CYP39A1,CYP3A7,ETNK2,GJB5,GLIPR1,HHIP,HS3ST1,KCNE4,KRT15,LMNA,LRP4,LYSMD3,MSI1,NR3C1,RRN3,SCHIP1,SCML2,SEMA5B,SMARCA4,SMARCB1,TMPRSS13,tretinoin,TSPAN33,USP37,ZBTB38,ZNF280C,ZNF398,ZNF778,ZSCAN26	21	15	[Cancer, Neurological Disease, Organismal Injury and Abnormalities]
10	ADGRG2,AKT1,ALKBH5,ANGEL1,C6orf47,Ccl6,CCR2,CXCR6,CYTL1,EGLN3,Erdr1,FPR2,Gd3 ,GHRHR,GPR15,GPR39,HTR2C,IGF1,Igtp,ITPRIPL1,LPAR2,MAPK14,MCMBP,miR-193a-5p (miRNAs w/seed GGGUCUU),MOB3B,MSI1,Pitpnc1,S1PR3,SEC23A,SIRPB1,SLC39A1,STAT6,SVOP,TAAR1,ZNF691	21	14	[Cell-To-Cell Signaling and Interaction, Cellular Movement, Hematological System Development and Function]
11	11,12-epoxyeicosatrienoic acid,14,15-epoxyeicosatrienoic acid,alpha-estradiol,AMT,ARHGAP1,beta-glycerophosphoric acid,Ca2 ,Cabp1,CARF,CDV3,DOHH,EGFR,FKBP11,FN1,FN3KRP,H2AFB3 (includes others),hexanoic acid,HIST1H2AD,HIST1H4D,HISTONE,IL17B,L-aspartic acid,L-ornithine,LINC00963,LRIG2,LRRC58,MRPS34,NFKBIA,NRK,PAIP2,TMEM151B,TSTD2,XPO1,ZBTB14,ZP3	20	14	[Cell Cycle, Cell Signaling, Nucleic Acid Metabolism]
12	ALDH5A1,ANO10,AP1S3,CCPG1,CELA1,CENPL,COPS5,ESR1,FAM120B,FBXL21P,FMR1,HDL-cholesterol,HIST1H2AI,HIST1H2AJ,HIST1H2AL,HIST1H2AM,IMMP2L,KLHL15,KLHL24,KMT2D,MUC20,NUPR1,PCDHGA5,PCDHGA7,PCDHGA8,PER3,PRR12,PTGR2,TESK1,TNFAIP8L1,TUBB1,UBIAD1,WTIP,ZNF180,ZNF367	19	13	[Cell-To-Cell Signaling and Interaction, Cellular Assembly and Organization, Nervous System Development and Function]
13	A630012P03Rik,ARAP2,BANCR,CCDC134,CHI3L2,CHST7,CLDN11,CYLD,DCLRE1A,FALEC,FAT2,FRMD4A,GSTP1,Hmgn2 (includes others),HOXD4,IFNG,LAPTM4A,MICU3,OIP5-AS1,ORM2,PABPC4L,PEBP4,RADX,SNHG16,TMEM263,TNF,TP53,TREM3,Tug1,UBC,UBE2QL1,USP31,USP33,YOD1,ZNF365	18	13	[Digestive System Development and Function, DNA Replication, Recombination, and Repair, Gastrointestinal Disease]
14	Alpha catenin,Ap1,BMP2K,Cbp/p300,CNNM4,Collagen type I,Collagen(s),COX11,cytokine,estrogen receptor,Growth hormone,hemoglobin,HP,Hsp90,IFN Beta,IL1,Immunoglobulin,Interferon alpha,LBX1,Mapk,Mmp,P38 MAPK,Pro-inflammatory Cytokine,SDC4,SDCBP2,SLC2A3,SOD1,Spink2,STAT,STAT5a/b,Tgf beta,TIMP1,trypsin,Vegf,ZMAT3	17	12	[Infectious Diseases, Neurological Disease, Skeletal and Muscular Disorders]
15	14-3-3,Alpha Actinin,atypical protein kinase C,BRAF,Calcineurin protein(s),calpain,CaMKII,Cofilin,collagen,Creb,FBLN5,G-Actin,GTPase,Integrin,MAP2K1/2,MAP3K1,MARF1,Nfat (family),PAN3,Pdgf (complex),PDPN,PI3K (complex),PI3K p85,PP1 protein complex group,PTK,Rac,Raf,RAP2B,RAS,Ras homolog,RIC1,SKIL,Sos,SUMO,TCR	10	9	[Cancer, Cellular Development, Reproductive System Development and Function]
16	AFP,AK2,ATP6V1D,ATP6V1F,ATP6V1H,BCKDHA,CCDC115,CHCHD6,DHRS7B,EPPK1,ERLIN1,EXO1,GOLT1B,GPX7,HNF4A,LYRM4,MGST3,NDUFA7,NDUFB1,NDUFS4,NFS1,NR2F1,NRDC,PFAS,PHB2,RECQL,RMND1,RNF185,ROBO2,SPCS2,TCIRG1,TEAD3,TMEM109,TMEM43,XPR1	3	3	[Metabolic Disease, Molecular Transport, Organismal Injury and Abnormalities]
17	Dnm3os,ZEB1	2	1	[Cell Morphology, Cellular Function and Maintenance, Developmental Disorder]
18	FAM71E1,PTPN11	2	1	[Cardiovascular Disease, Cell Death and Survival, Cell-To-Cell Signaling and Interaction]
19	Fv1,TRIM5	2	1	[Antimicrobial Response, Infectious Diseases, Inflammatory Response]
20	DYNLL1,ZNF780B	2	1	[Cellular Compromise, Connective Tissue Development and Function, Skeletal and Muscular System Development and Function]
21	HIST1H2BH,ZIK1	2	1	[Cancer, Organismal Injury and Abnormalities, Reproductive System Disease]

### Sheet: D - Down Regulated_Terms
Categories	Diseases or Functions Annotation	p-value	Predicted Activation State	Activation z-score	Molecules	# Molecules
Gene Expression	Transcription of RNA	3.32e-09		-1.24	Bhlhe41,BRAF,CARF,CASK,CBFA2T2,CCPG1,CD36,CDKN1B,CREBL2,CUX2,EIF4G2,ETS1,FOXO3,GMNN,GNB1,GSK3B,HOXC6,HSF2,ING4,KDM6B,KIT,KLF13,KMT2D,LGR4,Maml2,MAP3K1,Meis1,MN1,NCAM1,NCOA3,NCOA4,NOTCH2,PAX1,PDCD4,PER3,PKD1,PKIA,PKNOX2,RBM15,RRN3,RUNX1T1,SIRT6,SKIL,SOX11,SOX9,TCF7L2,TMF1,TRADD,ZBTB14,ZBTB38,ZNF263,ZNF367,ZNF91	53
Cellular Movement	Migration of tumor cell lines	5.38e-09		-1.157	BRAF,CD36,CDH2,CDKN1B,DPYSL2,EFNA5,ETS1,FBLN5,FOXO3,GSK3B,HMGCR,IFIT2,ING4,INPP4A,IRS1,KIT,KMT2D,LGR4,MAGI1,MAP3K1,NCAM1,NCOA3,NOTCH2,PDCD4,PDPN,S1PR3,SDC4,SIRT6,SOX9,SPRY2,TCF7L2,USP33,WIF1	33
Organismal Survival	Organismal death	6.34e-09	Increased	7.258	ACTB,ATP7B,B4GALT1,BRAF,CASK,CBFA2T2,CD36,CDH2,CDKN1B,CIT,CUX2,DCLRE1A,DNASE1,EFNA5,EIF4G2,ETS1,FOXO3,GAS2L3,GMNN,GNB1,GSK3B,HMGCR,IFIT2,ING4,INSIG1,KDM6B,KIF5A,KIT,LGR4,LIFR,LRIG2,LRP4,LRRC8A,MAP3K1,MN1,MSI1,MTMR2,NCAM1,NCOA3,NOTCH2,NRK,PCDHGA5,PCDHGA7,PCDHGB6,PCDHGC3,PDCD4,PDPN,PKD1,RBM15,RRN3,S1PR3,SDC4,SIRT6,SKIL,SLC18A2,SLC2A3,SOD1,SOX11,SOX9,SPRY2,TCF7L2,TOX,YME1L1,ZNRF3	64
Gene Expression	Transcription	7.86e-09		-1.699	Bhlhe41,BRAF,CARF,CASK,CBFA2T2,CCPG1,CD36,CDKN1B,CREBL2,CUX2,EIF4G2,ETS1,FOXO3,GMNN,GNB1,GSK3B,HOXC6,HSF2,ING4,IRS1,KDM6B,KIT,KLF13,KMT2D,LGR4,Maml2,MAP3K1,MARF1,Meis1,MN1,NCAM1,NCOA3,NCOA4,NOTCH2,PAX1,PDCD4,PER3,PKD1,PKIA,PKNOX2,RBM15,RPL5,RRN3,RUNX1T1,SIRT6,SKIL,SOX11,SOX9,SPRY2,TCF7L2,TMF1,TRADD,Tug1,ZBTB14,ZBTB38,ZNF263,ZNF367,ZNF91	58
Gene Expression	Expression of RNA	1.11e-08		-1.879	Bhlhe41,BRAF,CARF,CASK,CBFA2T2,CCPG1,CD36,CDH2,CDKN1B,CREBL2,CUX2,EIF4G2,ETS1,FOXO3,GMNN,GNB1,GSK3B,HOXC6,HSF2,ING4,IRS1,KDM6B,KIT,KLF13,KMT2D,LGR4,Maml2,MAP3K1,MARF1,Meis1,MN1,NCAM1,NCOA3,NCOA4,NOTCH2,PAIP1,PAX1,PDCD4,PER3,PKD1,PKIA,PKNOX2,RBM15,RPL5,RRN3,RUNX1T1,SIRT6,SKIL,SOX11,SOX9,SPRY2,TCF7L2,TMF1,TRADD,Tug1,ZBTB14,ZBTB38,ZNF263,ZNF367,ZNF91	60
Cellular Movement	Cell movement of tumor cell lines	1.25e-08		-1.683	BRAF,CD36,CDH2,CDKN1B,DPYSL2,EFNA5,ETS1,FBLN5,FOXO3,GNB1,GSK3B,HMGCR,IFIT2,ING4,INPP4A,IRS1,KIT,KMT2D,LGR4,LIFR,MAGI1,MAP3K1,NCAM1,NCOA3,NOTCH2,PDCD4,PDPN,RAP2B,S1PR3,SDC4,SIRT6,SOX9,SPRY2,TCF7L2,USP33,WIF1	36
Organismal Development	Development of genitourinary system	1.6e-08		-1.896	ALKBH5,ATP7B,B4GALT1,BRAF,CDKN1B,CIT,CLDN11,FOXO3,GAS7,HOXC6,HSF2,INSIG1,IP6K1,IRS1,KIT,KMT2D,LGR4,LIFR,LRP4,LRRC8A,MAF1,MARF1,MSI1,MTMR2,NCOA3,NCOA4,NOTCH2,NRK,PKD1,SCHIP1,SOD1,SOX9,SPRY2,TMF1,Tug1	35
Gene Expression	Transcription of DNA	2.69e-08		-0.183	Bhlhe41,CARF,CASK,CBFA2T2,CCPG1,CD36,CDKN1B,CREBL2,CUX2,ETS1,FOXO3,GMNN,GSK3B,HOXC6,HSF2,ING4,KDM6B,KLF13,KMT2D,LGR4,Maml2,MAP3K1,Meis1,NCOA3,NOTCH2,PAX1,PDCD4,PER3,PKD1,PKIA,PKNOX2,RBM15,RRN3,RUNX1T1,SIRT6,SKIL,SOX11,SOX9,TCF7L2,TMF1,ZBTB14,ZBTB38,ZNF263,ZNF367,ZNF91	45
Cellular Growth and Proliferation	Colony formation	2.84e-08		-1.854	BRAF,CDKN1B,ETS1,FGFBP1,FOXO3,HMGCR,IFIT2,ING4,IRS1,KIT,LGR4,LIFR,LZTS1,MAP3K1,Meis1,NCOA3,NOTCH2,PDPN,RUNX1T1,S1PR3,SOD1,SPRY2,TACC1,TCF7L2,TOX,WIF1	26
Cellular Growth and Proliferation	Colony formation of cells	4.41e-08		-1.979	BRAF,CDKN1B,ETS1,FGFBP1,FOXO3,HMGCR,ING4,IRS1,KIT,LGR4,LIFR,LZTS1,MAP3K1,Meis1,NCOA3,NOTCH2,PDPN,RUNX1T1,S1PR3,SOD1,SPRY2,TACC1,TCF7L2,WIF1	24
Cancer,Organismal Injury and Abnormalities	Cancer of secretory structure	6.48e-08			ABHD2,ADO,ALKBH5,AMT,ARGLU1,ATP7B,B4GALT1,BMP2K,BRAF,C6orf47,CASK,CBFA2T2,CCDC80,CCPG1,CDH2,CDKN1B,CDV3,CIT,CLASP2,CLDN11,CNNM4,COX11,CUX2,CYP2U1,CYP39A1,DCLRE1A,DCTN4,DDHD2,DNASE1,DPYSL2,DUSP3,EFNA5,EIF4G2,ENTPD7,EPHA7,ETS1,FAM71E1,FBLN5,FBXO46,FHL3,FLRT1,FN3KRP,FOXO3,GAS2L3,GAS7,GMNN,GNB1,GSK3B,HMGCR,HOXC6,HSF2,IFIT2,ING4,INPP4A,INSIG1,IP6K1,IRS1,ITPRIPL1,KDELR2,KDM6B,KIF5A,KIT,KLF13,KLHL15,KLHL24,KMT2D,KRT15,LBR,LGR4,LIFR,LRIG2,LRP4,LRRC58,LRRC8A,LZTS1,MAGI1,MAP3K1,MARF1,MCMBP,MN1,MRPS34,MSI1,MTMR2,NCAM1,NCAN,NCOA3,NCOA4,NMT2,NOTCH2,NRK,PABPC4L,PAIP1,PAN3,PAX1,PCDHGA5,PCDHGA7,PCDHGB6,PCDHGC3,PDCD4,PDP2,PDPN,PER3,PFAS,PKD1,PKNOX2,PPM1H,PPP1R16B,PRUNE2,RADX,RBM15,RRN3,RUNX1T1,SCHIP1,SDC4,SEC23A,SEMA4B,SFXN5,SIRT6,SKIL,SLC18A2,SLC2A3,SOD1,SOX11,SOX9,SPRY2,TACC1,TBCK,TCF7L2,TMEM151B,TMEM170B,TMEM263,TMF1,TMPRSS13,TOX,TRADD,TSPAN12,TSTD2,USP33,USP37,UVSSA,WIF1,WTAP,YME1L1,YOD1,ZFP62,ZIK1,ZNF180,ZNF263,ZNF266,ZNF367,ZNF445,ZNF778,ZNF91,ZNRF3	154
Organismal Development,Reproductive System Development and Function	Development of reproductive system	8.82e-08	Decreased	-2.6	ALKBH5,ATP7B,B4GALT1,BRAF,CDKN1B,CIT,CLDN11,FOXO3,HOXC6,HSF2,IP6K1,IRS1,KIT,KMT2D,LGR4,LIFR,LRRC8A,MARF1,MSI1,MTMR2,NCOA3,NCOA4,NOTCH2,PKD1,SCHIP1,SOD1,SOX9,TMF1	28
Cell Death and Survival	Apoptosis	2.26e-07		1.531	ALKBH5,B4GALT1,BRAF,CCDC80,CD36,CDH2,CDKN1B,CIT,CREBL2,DNASE1,EIF4G2,EPHA7,ETS1,FOXO3,GAS7,GMNN,GNB1,GSK3B,HMGCR,HOXC6,HSF2,IFIT2,ING4,INPP4A,IRS1,KDM6B,KIT,KLF13,LGR4,LRRC8A,LZTS1,MAP3K1,MOB3B,MSI1,NCAM1,NCOA3,NCOA4,NOTCH2,PAX1,PCDHGA5,PCDHGA7,PCDHGB6,PCDHGC3,PDCD4,PDPN,PKD1,RUNX1T1,S1PR3,SDC4,SIRT6,SKIL,SLC2A3,SOD1,SOX11,SOX9,SPRY2,TACC1,TCF7L2,TMF1,TOX,TRADD,WIF1,WTAP,YME1L1	64
Organismal Injury and Abnormalities	Benign lesion	7.05e-07	Increased	3.524	B4GALT1,BRAF,CCDC80,CDH2,CDKN1B,CLDN11,CNNM4,DCLRE1A,FOXO3,GSK3B,ING4,KIT,KMT2D,KRT15,LGR4,LIFR,LZTS1,NCAM1,NRK,PDCD4,PKD1,PKIA,PPM1H,RAP2B,SIRT6,SKIL,SLC18A2,SOX11,SOX9,TCF7L2,TSPAN12	31
Cell Death and Survival	Necrosis	1.52e-06		-0.513	ACTB,ATP7B,BRAF,CCDC80,CD36,CDH2,CDKN1B,CIT,CNNM4,COX11,CREBL2,DNASE1,EFNA5,EIF4G2,EPHA7,ETS1,FOXO3,GAS7,GNB1,GSK3B,HOXC6,ING4,INPP4A,IP6K1,IRS1,KIT,KLF13,LRRC8A,LZTS1,MAP3K1,Meis1,MOB3B,MSI1,NCAM1,NCOA3,NCOA4,NOTCH2,PAX1,PCDHGA5,PCDHGA7,PCDHGB6,PCDHGC3,PDCD4,PKD1,RPL5,RUNX1T1,S1PR3,SDC4,SIRT6,SKIL,SLC18A2,SOD1,SOX11,SOX9,SPRY2,TACC1,TCF7L2,TOX,TRADD,WIF1,WTAP,YME1L1	62
Gene Expression	Activation of DNA endogenous promoter	1.84e-06		-1.469	Bhlhe41,CARF,CASK,CBFA2T2,CCPG1,CD36,CUX2,ETS1,FOXO3,GSK3B,HOXC6,HSF2,KDM6B,KLF13,KMT2D,Maml2,MAP3K1,Meis1,NCOA3,NOTCH2,PAX1,PER3,PKD1,PKIA,PKNOX2,RBM15,SKIL,SOX11,SOX9,TCF7L2,TMF1,ZBTB14,ZBTB38,ZNF263,ZNF367	35
Tissue Morphology	Quantity of cells	1.97e-06		-1.989	B4GALT1,Bhlhe41,BRAF,CD36,CDKN1B,CIT,CLASP2,CUX2,DNASE1,DUSP3,ENTPD7,EPHA7,ETS1,FOXO3,GAS2L3,GSK3B,HSF2,IRS1,KIF5A,KIT,KLF13,KMT2D,LGR4,LIFR,LRP4,LRRC8A,LZTS1,MAF1,Meis1,NCAM1,NMT2,NOTCH2,PAX1,PCDHGA5,PCDHGA7,PCDHGB6,PCDHGC3,PKD1,RBM15,S1PR3,SIRT6,SOD1,SOX11,SOX9,SPRY2,TCF7L2,TOX	47
Cancer,Gastrointestinal Disease,Organismal Injury and Abnormalities	Development of digestive organ tumor	2.32e-06		1.673	ABHD2,AMT,BMP2K,BRAF,CASK,CCDC80,CCPG1,CDH2,CDKN1B,CDV3,CLASP2,CNNM4,CUX2,DCLRE1A,DDHD2,DNASE1,FBLN5,FBXO46,FGFBP1,FLRT1,FN3KRP,GAS2L3,GMNN,GNB1,GSK3B,HMGCR,HOXC6,ING4,INPP4A,INSIG1,IRS1,ITPRIPL1,KDM6B,KIF5A,KIT,KLHL24,KMT2D,LBR,LGR4,LIFR,LRP4,LRRC8A,LZTS1,MAGI1,MAP3K1,MARF1,MN1,MRPS34,MTMR2,NCAM1,NCAN,NCOA3,NCOA4,NOTCH2,NRK,NUDT11,PAN3,PAX1,PCDHGA5,PCDHGA7,PDP2,PDPN,PER3,PFAS,PHACTR2,PKD1,PPP1R16B,PRUNE2,RBM15,RPL5,RUNX1T1,SCHIP1,SDC4,SIRT6,SLC2A3,SOD1,SOX11,SOX9,TACC1,TCF7L2,TMF1,TMPRSS13,TOX,UVSSA,YME1L1,YOD1,ZNF180,ZNF263,ZNF367,ZNF778,ZNF780B,ZNF91,ZNRF3	93
Cell Cycle	Cell cycle progression	2.79e-06		-0.435	ACTB,B4GALT1,BRAF,CCPG1,CDKN1B,CIT,CLASP2,DUSP3,EIF4G2,ETS1,FGFBP1,FOXO3,GAS7,GMNN,GSK3B,ING4,IP6K1,IRS1,KIT,LZTS1,MAP3K1,MSI1,NCOA3,NCOA4,NOTCH2,PER3,PKD1,RUNX1T1,SKIL,SPRY2,TCF7L2,TOX	32
Cancer,Gastrointestinal Disease,Organismal Injury and Abnormalities	Gastrointestinal tract cancer	2.9e-06			ABHD2,ACTB,ALKBH5,AMT,ATP7B,B4GALT1,BMP2K,BRAF,C6orf47,CASK,CBFA2T2,CCDC80,CCPG1,CD36,CDH2,CDKN1B,CDV3,CIT,CLASP2,CLDN11,CNNM4,CUX2,CYP2U1,DCLRE1A,DCTN4,DDHD2,DNASE1,DPYSL2,EFNA5,EIF4G2,EPHA7,ETS1,FAM71E1,FBLN5,FBXO46,FGFBP1,FLRT1,FN3KRP,FOXO3,GAS2L3,GAS7,GMNN,GNB1,GSK3B,HMGCR,HOXC6,IFIT2,ING4,INPP4A,INSIG1,IP6K1,IRS1,ITPRIPL1,KDM6B,KIF5A,KIT,KLHL24,KMT2D,KRT15,LBR,LGR4,LIFR,LRIG2,LRP4,LRRC8A,LZTS1,MAGI1,MAP3K1,MARF1,MCMBP,MN1,MRPS34,MSI1,MTMR2,NCAM1,NCAN,NCOA3,NCOA4,NMT2,NOTCH2,NRK,NUDT11,PABPC4L,PAIP1,PAN3,PAX1,PCDHGA5,PCDHGA7,PCDHGB6,PCDHGC3,PDCD4,PDP2,PDPN,PER3,PFAS,PHACTR2,PKD1,PKNOX2,PPM1H,PPP1R16B,PRUNE2,RADX,RAP2B,RBM15,RPL5,RUNX1T1,SCHIP1,SDC4,SEC23A,SEMA4B,SFXN5,SIRT6,SKIL,SLC18A2,SLC2A3,SLC39A1,SOX11,SOX9,SPRY2,TACC1,TBCK,TCF7L2,TMEM151B,TMF1,TMPRSS13,TOX,TRADD,TSPAN12,USP33,USP37,UVSSA,WTAP,YME1L1,YOD1,ZFP62,ZNF180,ZNF263,ZNF266,ZNF367,ZNF445,ZNF691,ZNF778,ZNF780B,ZNF91,ZNRF3	145
Cancer,Gastrointestinal Disease,Organismal Injury and Abnormalities	Upper gastrointestinal tract cancer	3.33e-06			AMT,BMP2K,BRAF,CCDC80,CCPG1,CDH2,CDKN1B,CDV3,DCLRE1A,DDHD2,EFNA5,EPHA7,FAM71E1,FGFBP1,FOXO3,HMGCR,HOXC6,IFIT2,ING4,IRS1,KDM6B,KIF5A,KIT,KLHL24,KMT2D,LGR4,LRP4,LRRC8A,LZTS1,MAP3K1,MN1,MSI1,NCAM1,NCAN,NCOA3,NOTCH2,NRK,NUDT11,PABPC4L,PAN3,PAX1,PCDHGA5,PCDHGA7,PCDHGB6,PDPN,PER3,PFAS,PKD1,PRUNE2,RUNX1T1,SDC4,SKIL,SOX11,SOX9,TACC1,TMEM151B,TMPRSS13,ZNF180,ZNF263,ZNF367,ZNF691,ZNF91	62
Nervous System Development and Function,Tissue Morphology	Quantity of neurons	3.44e-06		0.212	CDKN1B,CLASP2,CUX2,EPHA7,GSK3B,HSF2,KIF5A,LIFR,LRP4,NCAM1,PCDHGA5,PCDHGA7,PCDHGB6,PCDHGC3,SOD1,SOX11,SOX9,SPRY2	18
Cell-To-Cell Signaling and Interaction,Cellular Assembly and Organization	Cell-cell contact	3.79e-06		-1.363	CD36,CDH2,CLASP2,CLDN11,CUX2,EFNA5,EPHA7,FLRT1,GSK3B,HMGCR,ING4,LRP4,LZTS1,NCAM1,NCAN,PCDHGA5,PCDHGA7,PCDHGB6,PCDHGC3,PDPN,PKD1,SOD1,SOX9	23
Embryonic Development,Organ Development,Organismal Development,Reproductive System Development and Function,Tissue Development	Gonadogenesis	3.86e-06	Decreased	-2.236	ALKBH5,B4GALT1,CDKN1B,CIT,CLDN11,FOXO3,HSF2,IP6K1,KIT,KMT2D,LGR4,LRRC8A,MARF1,MSI1,MTMR2,NCOA4,SCHIP1,SOD1,SOX9,TMF1	20
Cancer,Gastrointestinal Disease,Organismal Injury and Abnormalities	Gastrointestinal adenocarcinoma	3.99e-06			ABHD2,ACTB,ALKBH5,AMT,ATP7B,BMP2K,BRAF,C6orf47,CASK,CBFA2T2,CCDC80,CCPG1,CDH2,CDKN1B,CDV3,CIT,CLASP2,CLDN11,CNNM4,CUX2,CYP2U1,DCLRE1A,DCTN4,DDHD2,DNASE1,DPYSL2,EIF4G2,EPHA7,FAM71E1,FBLN5,FBXO46,FGFBP1,FLRT1,FN3KRP,FOXO3,GAS2L3,GAS7,GMNN,GNB1,GSK3B,HMGCR,HOXC6,ING4,INPP4A,IP6K1,IRS1,ITPRIPL1,KDM6B,KIF5A,KIT,KLHL24,KMT2D,KRT15,LBR,LGR4,LIFR,LRIG2,LRP4,LRRC8A,LZTS1,MAGI1,MAP3K1,MARF1,MCMBP,MN1,MRPS34,MSI1,MTMR2,NCAM1,NCAN,NCOA3,NCOA4,NMT2,NOTCH2,NRK,NUDT11,PABPC4L,PAIP1,PAN3,PAX1,PCDHGA5,PCDHGA7,PCDHGB6,PCDHGC3,PDP2,PDPN,PER3,PFAS,PHACTR2,PKD1,PKNOX2,PPM1H,PPP1R16B,PRUNE2,RADX,RAP2B,RBM15,RPL5,RUNX1T1,SCHIP1,SDC4,SEC23A,SEMA4B,SFXN5,SIRT6,SLC18A2,SLC2A3,SLC39A1,SOX11,SOX9,SPRY2,TACC1,TBCK,TCF7L2,TMEM151B,TMF1,TMPRSS13,TOX,TRADD,TSPAN12,USP33,USP37,UVSSA,WTAP,YME1L1,YOD1,ZFP62,ZNF180,ZNF263,ZNF266,ZNF367,ZNF445,ZNF691,ZNF778,ZNF780B,ZNF91,ZNRF3	137
Cancer,Organismal Injury and Abnormalities	Benign solid tumor	4.64e-06	Increased	2.929	BRAF,CCDC80,CDH2,CDKN1B,CLDN11,CNNM4,DCLRE1A,FOXO3,GSK3B,KIT,KMT2D,KRT15,LGR4,LIFR,LZTS1,NCAM1,NRK,PDCD4,PKD1,PKIA,PPM1H,RAP2B,SIRT6,SKIL,SOX11,SOX9,TSPAN12	27
Organismal Survival	Perinatal death	4.95e-06	Increased	4.516	B4GALT1,CASK,DCLRE1A,ETS1,GSK3B,KDM6B,KIF5A,LGR4,LRP4,MN1,NRK,PDPN,PKD1,S1PR3,SLC18A2,SLC2A3,SOX11,SOX9,SPRY2,TCF7L2,ZNRF3	21
Cancer,Organismal Injury and Abnormalities	Embryonal tumor	5.05e-06			BRAF,CBFA2T2,CDKN1B,EIF4G2,FOXO3,GMNN,ING4,IRS1,KDM6B,KIT,KMT2D,MN1,MSI1,RBM15,USP37	15
Cancer,Gastrointestinal Disease,Organismal Injury and Abnormalities	Gastrointestinal carcinoma	5.55e-06			ABHD2,ACTB,ALKBH5,AMT,ATP7B,BMP2K,BRAF,C6orf47,CASK,CBFA2T2,CCDC80,CCPG1,CDH2,CDKN1B,CDV3,CIT,CLASP2,CLDN11,CNNM4,CUX2,CYP2U1,DCLRE1A,DCTN4,DDHD2,DNASE1,DPYSL2,EFNA5,EIF4G2,EPHA7,FAM71E1,FBLN5,FBXO46,FGFBP1,FLRT1,FN3KRP,FOXO3,GAS2L3,GAS7,GMNN,GNB1,GSK3B,HMGCR,HOXC6,ING4,INPP4A,INSIG1,IP6K1,IRS1,ITPRIPL1,KDM6B,KIF5A,KIT,KLHL24,KMT2D,KRT15,LBR,LGR4,LIFR,LRIG2,LRP4,LRRC8A,LZTS1,MAGI1,MAP3K1,MARF1,MCMBP,MN1,MRPS34,MSI1,MTMR2,NCAM1,NCAN,NCOA3,NCOA4,NMT2,NOTCH2,NRK,NUDT11,PABPC4L,PAIP1,PAN3,PAX1,PCDHGA5,PCDHGA7,PCDHGB6,PCDHGC3,PDP2,PDPN,PER3,PFAS,PHACTR2,PKD1,PKNOX2,PPM1H,PPP1R16B,PRUNE2,RADX,RAP2B,RBM15,RPL5,RUNX1T1,SCHIP1,SDC4,SEC23A,SEMA4B,SFXN5,SIRT6,SKIL,SLC18A2,SLC2A3,SLC39A1,SOX11,SOX9,SPRY2,TACC1,TBCK,TCF7L2,TMEM151B,TMF1,TMPRSS13,TOX,TRADD,TSPAN12,USP33,USP37,UVSSA,WTAP,YME1L1,YOD1,ZFP62,ZNF180,ZNF263,ZNF266,ZNF367,ZNF445,ZNF691,ZNF778,ZNF780B,ZNF91,ZNRF3	140
Tissue Development	Growth of epithelial tissue	5.64e-06	Decreased	-2.447	B4GALT1,BRAF,CASK,CD36,CDH2,CDKN1B,FBLN5,FOXO3,GSK3B,ING4,KIT,LGR4,NCOA3,NOTCH2,PKD1,PPP1R16B,RBM15,SDC4,SIRT6,SOX11,SOX9,TCF7L2,WTAP,YOD1	24
Cancer,Gastrointestinal Disease,Organismal Injury and Abnormalities	Digestive system cancer	5.86e-06		1.214	ABHD2,ACTB,ALKBH5,AMT,ARGLU1,ATP7B,B4GALT1,BMP2K,BRAF,C6orf47,CASK,CBFA2T2,CCDC80,CCPG1,CD36,CDH2,CDKN1B,CDV3,CIT,CLASP2,CLDN11,CNNM4,CUX2,CYP2U1,CYP39A1,DCLRE1A,DCTN4,DDHD2,DNASE1,DPYSL2,DUSP3,EFNA5,EIF4G2,EPHA7,ETS1,FAM71E1,FBLN5,FBXO46,FGFBP1,FLRT1,FN3KRP,FOXO3,GAS2L3,GAS7,GMNN,GNB1,GOLT1B,GSK3B,HMGCR,HOXC6,IFIT2,ING4,INPP4A,INSIG1,IP6K1,IRS1,ITPRIPL1,KDM6B,KIF5A,KIT,KLF13,KLHL24,KMT2D,KRT15,LBR,LGR4,LIFR,LRIG2,LRP4,LRRC8A,LZTS1,MAGI1,MAP3K1,MARF1,MCMBP,MN1,MRPS34,MSI1,MTMR2,NCAM1,NCAN,NCOA3,NCOA4,NMT2,NOTCH2,NRK,NUDT11,PABPC4L,PAIP1,PAN3,PAX1,PCDHGA5,PCDHGA7,PCDHGB6,PCDHGC3,PDCD4,PDP2,PDPN,PER3,PFAS,PHACTR2,PKD1,PKNOX2,PPM1H,PPP1R16B,PRUNE2,RADX,RAP2B,RBM15,RPL5,RRN3,RUNX1T1,SCHIP1,SDC4,SEC23A,SEMA4B,SFXN5,SIRT6,SKIL,SLC18A2,SLC2A3,SLC39A1,SOD1,SOX11,SOX9,SPRY2,TACC1,TBCK,TCF7L2,TMEM151B,TMF1,TMPRSS13,TOX,TRADD,TSPAN12,USP33,USP37,UVSSA,WIF1,WTAP,YME1L1,YOD1,ZBTB38,ZFP62,ZNF180,ZNF263,ZNF266,ZNF367,ZNF445,ZNF691,ZNF778,ZNF780B,ZNF91,ZNRF3	154
Cellular Growth and Proliferation	Colony formation of tumor cell lines	6.09e-06		-0.795	BRAF,CDKN1B,ETS1,FOXO3,IRS1,KIT,LGR4,LZTS1,MAP3K1,NCOA3,S1PR3,SOD1,SPRY2,TCF7L2,WIF1	15
Embryonic Development,Organismal Development	Development of body trunk	7.47e-06		0.222	ATP7B,B4GALT1,BRAF,CDKN1B,ETS1,FOXO3,GAS2L3,GSK3B,HOXC6,IRS1,KDM6B,KIT,LGR4,LRP4,LRRC8A,MAP3K1,Meis1,NCOA3,NOTCH2,PAX1,PDCD4,PDPN,PKD1,RBM15,S1PR3,SCHIP1,SOD1,SOX11,SOX9,SPRY2,TCF7L2,TOX,Tug1,ZBTB14	34
Cancer,Organismal Injury and Abnormalities	Head and neck cancer	8.02e-06			ABHD2,ADO,ALKBH5,AMT,ARGLU1,ATP7B,B4GALT1,BMP2K,BRAF,C6orf47,CASK,CBFA2T2,CCDC80,CCPG1,CDH2,CDKN1B,CDV3,CIT,CLASP2,CLDN11,COX11,CUX2,CYP2U1,CYP39A1,DCLRE1A,DCTN4,DDHD2,DNASE1,DPYSL2,DUSP3,EFNA5,EIF4G2,ENTPD7,EPHA7,ETS1,FAM71E1,FBLN5,FBXO46,FLRT1,FN3KRP,FOXO3,GAS7,GMNN,GNB1,GSK3B,HMGCR,HOXC6,HSF2,IFIT2,ING4,INPP4A,INSIG1,IP6K1,IRS1,KDELR2,KDM6B,KIF5A,KIT,KLF13,KLHL15,KMT2D,LBR,LGR4,LIFR,LRIG2,LRP4,LRRC58,LRRC8A,LZTS1,MAGI1,MAP3K1,MARF1,MCMBP,MN1,MRPS34,MSI1,MTMR2,NCAM1,NCAN,NCOA3,NCOA4,NMT2,NOTCH2,NRK,NUDT11,PABPC4L,PAIP1,PAN3,PAX1,PCDHGA5,PCDHGB6,PDCD4,PDPN,PER3,PFAS,PKD1,PKIA,PKNOX2,PPM1H,PPP1R16B,PRUNE2,RADX,RBM15,RRN3,RUNX1T1,SCHIP1,SDC4,SEC23A,SEMA4B,SFXN5,SIRT6,SKIL,SLC18A2,SLC2A3,SOD1,SOX11,SOX9,SPRY2,TACC1,TBCK,TCF7L2,TMEM151B,TMEM170B,TMEM263,TMF1,TMPRSS13,TOX,TRADD,TSTD2,USP33,USP37,UVSSA,WIF1,YME1L1,ZNF180,ZNF263,ZNF266,ZNF367,ZNF445,ZNF691,ZNF778,ZNF91,ZNRF3	143
Cancer,Organismal Injury and Abnormalities	Abdominal carcinoma	8.34e-06		1.012	ABHD2,ACTB,ALKBH5,AMT,ARGLU1,ATP7B,BMP2K,BRAF,C6orf47,CASK,CBFA2T2,CCDC80,CCPG1,CD36,CDH2,CDKN1B,CDV3,CIT,CLASP2,CLDN11,CNNM4,CUX2,CYP2U1,CYP39A1,DCLRE1A,DCTN4,DDHD2,DNASE1,DPYSL2,DUSP3,EFNA5,EIF4G2,ENTPD7,EPHA7,ETS1,FAM71E1,FBLN5,FBXO46,FGFBP1,FHL3,FLRT1,FN3KRP,FOXO3,GAS2L3,GAS7,GMNN,GNB1,GOLT1B,GSK3B,HMGCR,HOXC6,IFIT2,ING4,INPP4A,INSIG1,IP6K1,IRS1,ITPRIPL1,KDM6B,KIF5A,KIT,KLF13,KLHL15,KLHL24,KMT2D,KRT15,LBR,LGR4,LIFR,LRIG2,LRP4,LRRC8A,LZTS1,MAGI1,MAP3K1,MARF1,MCMBP,MN1,MRPS34,MSI1,MTMR2,NCAM1,NCAN,NCOA3,NCOA4,NMT2,NOTCH2,NRK,NUDT11,PABPC4L,PAIP1,PAN3,PAX1,PCDHGA5,PCDHGA7,PCDHGB6,PCDHGC3,PDCD4,PDP2,PDPN,PER3,PFAS,PHACTR2,PKD1,PKNOX2,PPM1H,PPP1R16B,PRUNE2,RADX,RAP2B,RBM15,RPL5,RRN3,RUNX1T1,SCHIP1,SDC4,SEC23A,SEMA4B,SFXN5,SIRT6,SKIL,SLC18A2,SLC2A3,SLC39A1,SOD1,SOX11,SOX9,SPRY2,TACC1,TBCK,TCF7L2,TMEM151B,TMF1,TMPRSS13,TOX,TRADD,TSPAN12,USP33,USP37,UVSSA,WIF1,WTAP,YME1L1,YOD1,ZBTB38,ZFP62,ZIK1,ZNF180,ZNF263,ZNF266,ZNF367,ZNF445,ZNF691,ZNF778,ZNF780B,ZNF91,ZNRF3	157
Cancer,Gastrointestinal Disease,Hepatic System Disease,Organismal Injury and Abnormalities	Liver cancer	8.98e-06		0.895	ACTB,AMT,ARGLU1,B4GALT1,BRAF,CBFA2T2,CCDC80,CD36,CDH2,CDKN1B,CIT,CLASP2,CUX2,CYP39A1,DCTN4,DNASE1,DUSP3,EFNA5,EIF4G2,EPHA7,ETS1,FAM71E1,FBLN5,GAS2L3,GAS7,GOLT1B,GSK3B,HMGCR,HOXC6,ING4,INPP4A,INSIG1,IRS1,ITPRIPL1,KDM6B,KIT,KLF13,KLHL24,KMT2D,LBR,LIFR,LRIG2,LRP4,LRRC8A,LZTS1,MAP3K1,MARF1,MCMBP,MN1,MTMR2,NCAM1,NCAN,NCOA3,NMT2,PAN3,PAX1,PCDHGA5,PCDHGA7,PFAS,PPM1H,PPP1R16B,PRUNE2,RRN3,RUNX1T1,SDC4,SEC23A,SEMA4B,SIRT6,SKIL,SLC2A3,SOD1,SOX11,SOX9,TCF7L2,TMPRSS13,USP33,USP37,WIF1,YOD1,ZBTB38,ZNF266,ZNF445,ZNF91	83
Cancer,Organismal Injury and Abnormalities	Tumorigenesis of tissue	9.22e-06	Increased	2.408	ABHD2,ACTB,ADO,ALKBH5,AMT,ARGLU1,ATP7B,B4GALT1,BMP2K,BRAF,C6orf47,CASK,CBFA2T2,CCDC80,CCPG1,CD36,CDH2,CDKN1B,CDV3,CIT,CLASP2,CLDN11,CNNM4,COX11,CREBL2,CUX2,CYP2U1,CYP39A1,DCLRE1A,DCTN4,DDHD2,DNASE1,DPYSL2,DUSP3,EFNA5,EIF4G2,ENTPD7,EPHA7,ETS1,FAM71E1,FBLN5,FBXO46,FGFBP1,FHL3,FLRT1,FN3KRP,FOXO3,GAS2L3,GAS7,GMNN,GNB1,GOLT1B,GSK3B,HMGCR,HOXC6,HSF2,IFIT2,ING4,INPP4A,INSIG1,IP6K1,IRS1,ITPRIPL1,KDELR2,KDM6B,KIF5A,KIT,KLF13,KLHL15,KLHL24,KMT2D,KRT15,LBR,LGR4,LIFR,LRIG2,LRP4,LRRC58,LRRC8A,LZTS1,MAGI1,MAP3K1,MARF1,MCMBP,Meis1,MN1,MRPS34,MSI1,MTMR2,NCAM1,NCAN,NCOA3,NCOA4,NMT2,NOTCH2,NRK,NUDT11,PABPC4L,PAIP1,PAN3,PAX1,PCDHGA5,PCDHGA7,PCDHGB6,PCDHGC3,PDCD4,PDP2,PDPN,PER3,PFAS,PHACTR2,PKD1,PKNOX2,PPM1H,PPP1R16B,PRUNE2,RADX,RAP2B,RBM15,RPL5,RRN3,RUNX1T1,S1PR3,SCHIP1,SDC4,SEC23A,SEMA4B,SFXN5,SIRT6,SKIL,SLC18A2,SLC2A3,SLC39A1,SOD1,SOX11,SOX9,SPRY2,TACC1,TBCK,TCF7L2,TMEM151B,TMEM170B,TMEM263,TMF1,TMPRSS13,TOX,TRADD,TSPAN12,TSTD2,USP33,USP37,UVSSA,WIF1,WTAP,YME1L1,YOD1,ZBTB38,ZFP62,ZIK1,ZNF180,ZNF263,ZNF266,ZNF367,ZNF445,ZNF691,ZNF778,ZNF780B,ZNF91,ZNRF3	169
Cancer,Organismal Injury and Abnormalities	Development of adenocarcinoma	9.43e-06			ABHD2,ATP7B,BMP2K,BRAF,CASK,CCPG1,CD36,CDH2,CDKN1B,CUX2,DCLRE1A,EIF4G2,ENTPD7,EPHA7,FBLN5,FLRT1,FOXO3,GAS2L3,GAS7,GMNN,GNB1,GSK3B,HMGCR,ING4,INPP4A,IRS1,KIF5A,KIT,KLHL24,KMT2D,LGR4,LIFR,LRP4,LRRC8A,LZTS1,MAGI1,MAP3K1,MARF1,MN1,NCAM1,NCAN,NCOA3,NMT2,NOTCH2,NRK,PABPC4L,PAN3,PCDHGA5,PCDHGA7,PCDHGB6,PCDHGC3,PDP2,PDPN,PER3,PFAS,PKD1,PRUNE2,RADX,RBM15,RPL5,RUNX1T1,S1PR3,SKIL,SLC2A3,SOX11,SOX9,TACC1,TBCK,TMF1,TMPRSS13,TOX,USP33,USP37,WIF1,YME1L1,ZIK1,ZNF180,ZNF263,ZNF266,ZNF367,ZNF778,ZNF780B,ZNF91,ZNRF3	84
Cellular Movement	Cell movement	9.87e-06		-1.807	ABHD2,ACTB,B4GALT1,BRAF,CD36,CDH2,CDKN1B,CLASP2,CLDN11,DPYSL2,DUSP3,EFNA5,Erdr1,ETS1,FBLN5,FGFBP1,FHL3,FOXO3,GNB1,GSK3B,HMGCR,IFIT2,ING4,INPP4A,IRS1,KDM6B,KIT,KMT2D,LGR4,LIFR,MAGI1,MAP3K1,NCAM1,NCOA3,NCOA4,NOTCH2,PDCD4,PDPN,PKD1,RAP2B,S1PR3,SCHIP1,SDC4,SIRT6,SKIL,SOD1,SOX11,SOX9,SPRY2,TCF7L2,TMF1,TRADD,USP33,WIF1	54
Cancer,Gastrointestinal Disease,Hepatic System Disease,Organismal Injury and Abnormalities	Hepatobiliary system cancer	1.1e-05		0.895	ACTB,AMT,ARGLU1,B4GALT1,BRAF,CBFA2T2,CCDC80,CD36,CDH2,CDKN1B,CIT,CLASP2,CUX2,CYP39A1,DCTN4,DNASE1,DUSP3,EFNA5,EIF4G2,EPHA7,ETS1,FAM71E1,FBLN5,GAS2L3,GAS7,GOLT1B,GSK3B,HMGCR,HOXC6,ING4,INPP4A,INSIG1,IRS1,ITPRIPL1,KDM6B,KIT,KLF13,KLHL24,KMT2D,LBR,LGR4,LIFR,LRIG2,LRP4,LRRC8A,LZTS1,MAP3K1,MARF1,MCMBP,MN1,MTMR2,NCAM1,NCAN,NCOA3,NMT2,PAN3,PAX1,PCDHGA5,PCDHGA7,PFAS,PPM1H,PPP1R16B,PRUNE2,RRN3,RUNX1T1,SDC4,SEC23A,SEMA4B,SIRT6,SKIL,SLC2A3,SOD1,SOX11,SOX9,TBCK,TCF7L2,TMPRSS13,TSPAN12,USP33,USP37,WIF1,YOD1,ZBTB38,ZNF266,ZNF445,ZNF91	86
Cancer,Organismal Injury and Abnormalities,Reproductive System Disease	Female genital tract adenocarcinoma	1.16e-05			ABHD2,ATP7B,BMP2K,BRAF,CASK,CCPG1,CD36,CDH2,CDKN1B,CIT,CUX2,DCLRE1A,ENTPD7,EPHA7,FBLN5,FLRT1,GAS7,INPP4A,IRS1,KIF5A,KIT,KLHL24,KMT2D,LGR4,LIFR,LRP4,LRRC8A,LZTS1,MAP3K1,MARF1,MN1,NCAM1,NCAN,NCOA3,NOTCH2,NRK,PABPC4L,PAN3,PCDHGA5,PCDHGA7,PCDHGB6,PCDHGC3,PER3,PKD1,PRUNE2,RADX,RBM15,RPL5,RUNX1T1,SKIL,SLC2A3,SOX11,SOX9,TACC1,TBCK,TMF1,TMPRSS13,TOX,USP33,USP37,YME1L1,ZIK1,ZNF180,ZNF263,ZNF266,ZNF367,ZNF778,ZNF780B,ZNF91,ZNRF3	70
Cell Death and Survival	Cell survival	1.17e-05	Decreased	-4.68	ATP7B,BRAF,CASK,CDH2,CDKN1B,DCLRE1A,EFNA5,FOXO3,GSK3B,HOXC6,HSF2,INPP4A,INSIG1,IP6K1,IRS1,KDM6B,KIF5A,KIT,MAP3K1,NCAM1,NOTCH2,PCDHGA5,PCDHGA7,PCDHGB6,PCDHGC3,PDCD4,PPP1R16B,RRN3,RUNX1T1,S1PR3,SLC2A3,SOD1,SOX11,SOX9,TCF7L2,TOX,TRADD,WTAP,ZNF91	39
Cancer,Organismal Injury and Abnormalities	Carcinoma	1.23e-05		1.663	ABHD2,ACTB,ADO,ALKBH5,AMT,ARGLU1,ATP7B,B4GALT1,BMP2K,BRAF,C6orf47,CASK,CBFA2T2,CCDC80,CCPG1,CD36,CDH2,CDKN1B,CDV3,CIT,CLASP2,CLDN11,CNNM4,COX11,CREBL2,CUX2,CYP2U1,CYP39A1,DCLRE1A,DCTN4,DDHD2,DNASE1,DPYSL2,DUSP3,EFNA5,EIF4G2,ENTPD7,EPHA7,ETS1,FAM71E1,FBLN5,FBXO46,FGFBP1,FHL3,FLRT1,FN3KRP,FOXO3,GAS2L3,GAS7,GMNN,GNB1,GOLT1B,GSK3B,HMGCR,HOXC6,HSF2,IFIT2,ING4,INPP4A,INSIG1,IP6K1,IRS1,ITPRIPL1,KDELR2,KDM6B,KIF5A,KIT,KLF13,KLHL15,KLHL24,KMT2D,KRT15,LBR,LGR4,LIFR,LRIG2,LRP4,LRRC58,LRRC8A,LZTS1,MAGI1,MAP3K1,MARF1,MCMBP,MN1,MRPS34,MSI1,MTMR2,NCAM1,NCAN,NCOA3,NCOA4,NMT2,NOTCH2,NRK,NUDT11,PABPC4L,PAIP1,PAN3,PAX1,PCDHGA5,PCDHGA7,PCDHGB6,PCDHGC3,PDCD4,PDP2,PDPN,PER3,PFAS,PHACTR2,PKD1,PKNOX2,PPM1H,PPP1R16B,PRUNE2,RADX,RAP2B,RBM15,RPL5,RRN3,RUNX1T1,S1PR3,SCHIP1,SDC4,SEC23A,SEMA4B,SFXN5,SIRT6,SKIL,SLC18A2,SLC2A3,SLC39A1,SOD1,SOX11,SOX9,SPRY2,TACC1,TBCK,TCF7L2,TMEM151B,TMEM170B,TMEM263,TMF1,TMPRSS13,TOX,TRADD,TSPAN12,TSTD2,USP33,USP37,UVSSA,WIF1,WTAP,YME1L1,YOD1,ZBTB38,ZFP62,ZIK1,ZNF180,ZNF263,ZNF266,ZNF367,ZNF445,ZNF691,ZNF778,ZNF780B,ZNF91,ZNRF3	168
Cancer,Neurological Disease,Organismal Injury and Abnormalities	Brain cancer	1.27e-05			BRAF,CBFA2T2,CDKN1B,FOXO3,IRS1,KDM6B,KMT2D,LRIG2,MSI1,NCAM1,PKIA,USP37	12
Cancer,Organismal Injury and Abnormalities,Reproductive System Disease	Genital tumor	1.38e-05		1.117	ABHD2,AMT,ATP7B,BMP2K,BRAF,CASK,CCDC80,CCPG1,CD36,CDH2,CDKN1B,CIT,CLASP2,CLDN11,CNNM4,CUX2,DCLRE1A,EFNA5,EIF4G2,ENTPD7,EPHA7,ETS1,FBLN5,FHL3,FLRT1,FOXO3,GAS7,GSK3B,HMGCR,HOXC6,IFIT2,ING4,INPP4A,IRS1,ITPRIPL1,KDM6B,KIF5A,KIT,KLHL24,KMT2D,KRT15,LGR4,LIFR,LRIG2,LRP4,LRRC8A,LZTS1,MAGI1,MAP3K1,MARF1,MN1,NCAM1,NCAN,NCOA3,NCOA4,NMT2,NOTCH2,NRK,PABPC4L,PAN3,PCDHGA5,PCDHGA7,PCDHGB6,PCDHGC3,PDCD4,PDP2,PDPN,PER3,PFAS,PKD1,PKIA,PRUNE2,RADX,RAP2B,RBM15,RPL5,RUNX1T1,SDC4,SEMA4B,SKIL,SLC2A3,SOX11,SOX9,SPRY2,TACC1,TBCK,TMEM151B,TMF1,TMPRSS13,TOX,TRADD,TSPAN12,USP33,USP37,WIF1,WTAP,YME1L1,YOD1,ZIK1,ZNF180,ZNF263,ZNF266,ZNF367,ZNF778,ZNF780B,ZNF91,ZNRF3	107
Cellular Development	Epithelial-mesenchymal transition	1.44e-05		0.272	BRAF,CDKN1B,FBLN5,FOXO3,GSK3B,IFIT2,IRS1,KDM6B,NOTCH2,PDCD4,SKIL,SOX9	12
Cancer,Organismal Injury and Abnormalities,Renal and Urological Disease	Urothelial cancer	1.51e-05			ACTB,BRAF,CDKN1B,FBLN5,FOXO3,KIT,KMT2D,LIFR,MAP3K1,NCOA3,NOTCH2,PAIP1,TCF7L2,TMPRSS13	14
Cancer,Organismal Injury and Abnormalities	Non-melanoma solid tumor	1.53e-05	Increased	2.615	ABHD2,ACTB,ADO,ALKBH5,AMT,ARGLU1,ATP7B,B4GALT1,BMP2K,BRAF,C6orf47,CASK,CBFA2T2,CCDC80,CCPG1,CD36,CDH2,CDKN1B,CDV3,CIT,CLASP2,CLDN11,CNNM4,COX11,CREBL2,CUX2,CYP2U1,CYP39A1,DCLRE1A,DCTN4,DDHD2,DNASE1,DPYSL2,DUSP3,EFNA5,EIF4G2,ENTPD7,EPHA7,ETS1,FAM71E1,FBLN5,FBXO46,FGFBP1,FHL3,FLRT1,FN3KRP,FOXO3,GAS2L3,GAS7,GMNN,GNB1,GOLT1B,GSK3B,HMGCR,HOXC6,HSF2,IFIT2,ING4,INPP4A,INSIG1,IP6K1,IRS1,ITPRIPL1,KDELR2,KDM6B,KIF5A,KIT,KLF13,KLHL15,KLHL24,KMT2D,KRT15,LBR,LGR4,LIFR,LRIG2,LRP4,LRRC58,LRRC8A,LZTS1,MAGI1,MAP3K1,MARF1,MCMBP,MN1,MRPS34,MSI1,MTMR2,NCAM1,NCAN,NCOA3,NCOA4,NMT2,NOTCH2,NRK,NUDT11,PABPC4L,PAIP1,PAN3,PAX1,PCDHGA5,PCDHGA7,PCDHGB6,PCDHGC3,PDCD4,PDP2,PDPN,PER3,PFAS,PHACTR2,PKD1,PKIA,PKNOX2,PPM1H,PPP1R16B,PRUNE2,RADX,RAP2B,RBM15,RPL5,RRN3,RUNX1T1,S1PR3,SCHIP1,SDC4,SEC23A,SEMA4B,SFXN5,SIRT6,SKIL,SLC18A2,SLC2A3,SLC39A1,SOD1,SOX11,SOX9,SPRY2,TACC1,TBCK,TCF7L2,TMEM151B,TMEM170B,TMEM263,TMF1,TMPRSS13,TOX,TRADD,TSPAN12,TSTD2,USP33,USP37,UVSSA,WIF1,WTAP,YME1L1,YOD1,ZBTB38,ZFP62,ZIK1,ZNF180,ZNF263,ZNF266,ZNF367,ZNF445,ZNF691,ZNF778,ZNF780B,ZNF91,ZNRF3	169
Cancer,Organismal Injury and Abnormalities	Cancer of head	1.55e-05			BRAF,CBFA2T2,CDH2,CDKN1B,DCLRE1A,DDHD2,EFNA5,FOXO3,HOXC6,IFIT2,ING4,IRS1,KDM6B,KIT,KMT2D,LRIG2,LRP4,LRRC8A,MSI1,NCAM1,NCOA3,NOTCH2,NUDT11,PCDHGA5,PCDHGB6,PDPN,PKD1,PKIA,RUNX1T1,SKIL,USP37,ZNF180,ZNF263,ZNF691	34
Nervous System Development and Function	Morphology of nervous system	1.6e-05			B4GALT1,BRAF,CDH2,CDKN1B,CLASP2,CUX2,DDHD2,DPYSL2,EFNA5,EPHA7,FOXO3,GSK3B,HSF2,IRS1,KIF5A,LIFR,LRP4,LZTS1,MAP3K1,MSI1,MTMR2,NCAM1,PKD1,RRN3,SLC18A2,SOD1,SOX11,SPRY2,TCF7L2	29
Cancer,Gastrointestinal Disease,Hepatic System Disease,Organismal Injury and Abnormalities	Liver tumor	1.76e-05		0.383	ACTB,AMT,ARGLU1,ATP7B,B4GALT1,BRAF,CBFA2T2,CCDC80,CD36,CDH2,CDKN1B,CIT,CLASP2,COX11,CUX2,CYP39A1,DCTN4,DNASE1,DUSP3,EFNA5,EIF4G2,EPHA7,ETS1,FAM71E1,FBLN5,FGFBP1,FLRT1,GAS2L3,GAS7,GOLT1B,GSK3B,HMGCR,HOXC6,ING4,INPP4A,INSIG1,IRS1,ITPRIPL1,KDM6B,KIF5A,KIT,KLF13,KLHL24,KMT2D,LBR,LIFR,LRIG2,LRP4,LRRC8A,LZTS1,MAP3K1,MARF1,MCMBP,MN1,MTMR2,NCAM1,NCAN,NCOA3,NMT2,PAN3,PAX1,PCDHGA5,PCDHGA7,PDPN,PFAS,PKD1,PPM1H,PPP1R16B,PRUNE2,RPL5,RRN3,RUNX1T1,SDC4,SEC23A,SEMA4B,SIRT6,SKIL,SLC2A3,SOD1,SOX11,SOX9,TCF7L2,TMPRSS13,USP33,USP37,WIF1,YOD1,ZBTB38,ZNF266,ZNF445,ZNF780B,ZNF91	92
Cancer,Organismal Injury and Abnormalities	Non-hematological solid tumor	1.78e-05	Increased	2.163	ABHD2,ACTB,ADO,ALKBH5,AMT,ARGLU1,ATP7B,B4GALT1,BMP2K,BRAF,C6orf47,CASK,CBFA2T2,CCDC80,CCPG1,CD36,CDH2,CDKN1B,CDV3,CIT,CLASP2,CLDN11,CNNM4,COX11,CREBL2,CUX2,CYP2U1,CYP39A1,DCLRE1A,DCTN4,DDHD2,DNASE1,DPYSL2,DUSP3,EFNA5,EIF4G2,ENTPD7,EPHA7,ETS1,FAM71E1,FBLN5,FBXO46,FGFBP1,FHL3,FLRT1,FN3KRP,FOXO3,GAS2L3,GAS7,GMNN,GNB1,GOLT1B,GSK3B,HMGCR,HOXC6,HSF2,IFIT2,ING4,INPP4A,INSIG1,IP6K1,IRS1,ITPRIPL1,KDELR2,KDM6B,KIF5A,KIT,KLF13,KLHL15,KLHL24,KMT2D,KRT15,LBR,LGR4,LIFR,LRIG2,LRP4,LRRC58,LRRC8A,LYRM4,LZTS1,MAGI1,MAP3K1,MARF1,MCMBP,MN1,MRPS34,MSI1,MTMR2,NCAM1,NCAN,NCOA3,NCOA4,NMT2,NOTCH2,NRK,NUDT11,PABPC4L,PAIP1,PAN3,PAX1,PCDHGA5,PCDHGA7,PCDHGB6,PCDHGC3,PDCD4,PDP2,PDPN,PER3,PFAS,PHACTR2,PKD1,PKIA,PKNOX2,PPM1H,PPP1R16B,PRUNE2,RADX,RAP2B,RBM15,RPL5,RRN3,RUNX1T1,S1PR3,SCHIP1,SDC4,SEC23A,SEMA4B,SFXN5,SIRT6,SKIL,SLC18A2,SLC2A3,SLC39A1,SOD1,SOX11,SOX9,SPRY2,TACC1,TBCK,TCF7L2,TMEM151B,TMEM170B,TMEM263,TMF1,TMPRSS13,TOX,TRADD,TSPAN12,TSTD2,USP33,USP37,UVSSA,WIF1,WTAP,YME1L1,YOD1,ZBTB38,ZFP62,ZIK1,ZNF180,ZNF263,ZNF266,ZNF367,ZNF445,ZNF691,ZNF778,ZNF780B,ZNF91,ZNRF3	170
Cancer,Organismal Injury and Abnormalities	Pelvic tumor	1.79e-05		1.097	ABHD2,ACTB,AMT,ATP7B,BMP2K,BRAF,CASK,CBFA2T2,CCDC80,CCPG1,CD36,CDH2,CDKN1B,CIT,CLASP2,CLDN11,CNNM4,CUX2,DCLRE1A,EFNA5,EIF4G2,ENTPD7,EPHA7,ETS1,FBLN5,FHL3,FLRT1,FOXO3,GAS7,GSK3B,HMGCR,HOXC6,IFIT2,ING4,INPP4A,INSIG1,IRS1,ITPRIPL1,KDM6B,KIF5A,KIT,KLHL15,KLHL24,KMT2D,KRT15,LGR4,LIFR,LRIG2,LRP4,LRRC8A,LZTS1,MAGI1,MAP3K1,MARF1,MN1,NCAM1,NCAN,NCOA3,NCOA4,NMT2,NOTCH2,NRK,PABPC4L,PAN3,PCDHGA5,PCDHGA7,PCDHGB6,PCDHGC3,PDCD4,PDP2,PDPN,PER3,PFAS,PKD1,PKIA,PRUNE2,RADX,RAP2B,RBM15,RPL5,RUNX1T1,SDC4,SEMA4B,SKIL,SLC2A3,SOX11,SOX9,SPRY2,TACC1,TBCK,TCF7L2,TMEM151B,TMF1,TMPRSS13,TOX,TRADD,TSPAN12,USP33,USP37,WIF1,WTAP,YME1L1,YOD1,ZIK1,ZNF180,ZNF263,ZNF266,ZNF367,ZNF778,ZNF780B,ZNF91,ZNRF3	112
Cancer,Gastrointestinal Disease,Organismal Injury and Abnormalities	Digestive organ tumor	1.81e-05		1.848	ABHD2,ACTB,ALKBH5,AMT,ARGLU1,ATP7B,B4GALT1,BMP2K,BRAF,C6orf47,CASK,CBFA2T2,CCDC80,CCPG1,CD36,CDH2,CDKN1B,CDV3,CIT,CLASP2,CLDN11,CNNM4,COX11,CUX2,CYP2U1,CYP39A1,DCLRE1A,DCTN4,DDHD2,DNASE1,DPYSL2,DUSP3,EFNA5,EIF4G2,EPHA7,ETS1,FAM71E1,FBLN5,FBXO46,FGFBP1,FLRT1,FN3KRP,FOXO3,GAS2L3,GAS7,GMNN,GNB1,GOLT1B,GSK3B,HMGCR,HOXC6,IFIT2,ING4,INPP4A,INSIG1,IP6K1,IRS1,ITPRIPL1,KDM6B,KIF5A,KIT,KLF13,KLHL24,KMT2D,KRT15,LBR,LGR4,LIFR,LRIG2,LRP4,LRRC8A,LZTS1,MAGI1,MAP3K1,MARF1,MCMBP,MN1,MRPS34,MSI1,MTMR2,NCAM1,NCAN,NCOA3,NCOA4,NMT2,NOTCH2,NRK,NUDT11,PABPC4L,PAIP1,PAN3,PAX1,PCDHGA5,PCDHGA7,PCDHGB6,PCDHGC3,PDCD4,PDP2,PDPN,PER3,PFAS,PHACTR2,PKD1,PKNOX2,PPM1H,PPP1R16B,PRUNE2,RADX,RAP2B,RBM15,RPL5,RRN3,RUNX1T1,SCHIP1,SDC4,SEC23A,SEMA4B,SFXN5,SIRT6,SKIL,SLC18A2,SLC2A3,SLC39A1,SOD1,SOX11,SOX9,SPRY2,TACC1,TBCK,TCF7L2,TMEM151B,TMF1,TMPRSS13,TOX,TRADD,TSPAN12,USP33,USP37,UVSSA,WIF1,WTAP,YME1L1,YOD1,ZBTB38,ZFP62,ZNF180,ZNF263,ZNF266,ZNF367,ZNF445,ZNF691,ZNF778,ZNF780B,ZNF91,ZNRF3	155
Connective Tissue Development and Function,Tissue Development	Growth of connective tissue	1.85e-05		-1.755	ACTB,BRAF,CASK,CCDC80,CDKN1B,GSK3B,IRS1,KIT,LGR4,LZTS1,MAP3K1,MN1,NCOA4,NOTCH2,RUNX1T1,SDC4,SIRT6,SKIL,SOD1,SOX11,SPRY2,TACC1	22
Cell Death and Survival	Cell viability	1.92e-05	Decreased	-4.487	ATP7B,BRAF,CASK,CDH2,CDKN1B,DCLRE1A,EFNA5,FOXO3,GSK3B,HOXC6,HSF2,INPP4A,INSIG1,IP6K1,KDM6B,KIF5A,KIT,MAP3K1,NCAM1,NOTCH2,PCDHGA5,PCDHGA7,PCDHGB6,PCDHGC3,PDCD4,PPP1R16B,RUNX1T1,S1PR3,SLC2A3,SOD1,SOX11,SOX9,TCF7L2,TOX,TRADD,WTAP,ZNF91	37
Cancer,Organismal Injury and Abnormalities,Respiratory Disease	Pulmonary adenoma	1.99e-05		1.982	BRAF,CDKN1B,DCLRE1A,FOXO3,LZTS1	5
Cancer,Endocrine System Disorders,Organismal Injury and Abnormalities	Endocrine carcinoma	2.06e-05			ABHD2,ADO,ALKBH5,AMT,ARGLU1,ATP7B,B4GALT1,BMP2K,BRAF,C6orf47,CASK,CBFA2T2,CCDC80,CCPG1,CDH2,CDKN1B,CDV3,CIT,CLASP2,CLDN11,COX11,CUX2,CYP2U1,CYP39A1,DCLRE1A,DCTN4,DDHD2,DNASE1,DPYSL2,DUSP3,EIF4G2,ENTPD7,EPHA7,ETS1,FAM71E1,FBLN5,FBXO46,FLRT1,FN3KRP,FOXO3,GAS7,GMNN,GNB1,GSK3B,HMGCR,HSF2,IFIT2,ING4,INPP4A,INSIG1,IP6K1,IRS1,KDELR2,KDM6B,KIF5A,KIT,KLF13,KLHL15,KMT2D,LBR,LGR4,LIFR,LRIG2,LRP4,LRRC58,LRRC8A,LZTS1,MAGI1,MAP3K1,MARF1,MCMBP,MN1,MRPS34,MSI1,MTMR2,NCAM1,NCAN,NCOA3,NCOA4,NMT2,NOTCH2,NRK,PABPC4L,PAIP1,PAN3,PAX1,PCDHGB6,PDCD4,PER3,PFAS,PKD1,PKNOX2,PPM1H,PPP1R16B,PRUNE2,RADX,RBM15,RRN3,RUNX1T1,SCHIP1,SDC4,SEC23A,SEMA4B,SFXN5,SIRT6,SKIL,SLC18A2,SLC2A3,SOD1,SOX11,SOX9,SPRY2,TACC1,TBCK,TCF7L2,TMEM151B,TMEM170B,TMEM263,TMF1,TMPRSS13,TOX,TRADD,TSTD2,USP33,USP37,UVSSA,WIF1,YME1L1,ZNF180,ZNF263,ZNF266,ZNF367,ZNF445,ZNF778,ZNF91,ZNRF3	136
Cancer,Organismal Injury and Abnormalities,Reproductive System Disease	Tumorigenesis of reproductive tract	2.09e-05		1.954	ABHD2,ATP7B,BMP2K,BRAF,CASK,CCDC80,CCPG1,CD36,CDH2,CDKN1B,CIT,CLDN11,CNNM4,CUX2,DCLRE1A,ENTPD7,EPHA7,FBLN5,FLRT1,FOXO3,GAS7,GSK3B,HOXC6,INPP4A,IRS1,KIF5A,KIT,KLHL24,KMT2D,LGR4,LIFR,LRP4,LRRC8A,LZTS1,MAP3K1,MARF1,MN1,NCAM1,NCAN,NCOA3,NOTCH2,NRK,PABPC4L,PAN3,PCDHGA5,PCDHGA7,PCDHGB6,PCDHGC3,PDP2,PER3,PFAS,PKD1,PKIA,PRUNE2,RADX,RAP2B,RBM15,RPL5,RUNX1T1,SKIL,SLC2A3,SOX11,SOX9,TACC1,TBCK,TMF1,TMPRSS13,TOX,TSPAN12,USP33,USP37,YME1L1,ZIK1,ZNF180,ZNF263,ZNF266,ZNF367,ZNF778,ZNF780B,ZNF91,ZNRF3	81
Cellular Development,Cellular Growth and Proliferation,Endocrine System Development and Function	Proliferation of endocrine cell lines	2.22e-05		1	BRAF,CDKN1B,HMGCR,IRS1,NCOA4,WIF1	6
Cancer,Organismal Injury and Abnormalities,Reproductive System Disease	Female genital neoplasm	2.24e-05		1.954	ABHD2,ATP7B,BMP2K,BRAF,CASK,CCDC80,CCPG1,CD36,CDH2,CDKN1B,CIT,CLDN11,CNNM4,CUX2,DCLRE1A,ENTPD7,EPHA7,FBLN5,FLRT1,FOXO3,GAS7,GSK3B,HOXC6,INPP4A,IRS1,KIF5A,KIT,KLHL24,KMT2D,LGR4,LIFR,LRP4,LRRC8A,LZTS1,MAP3K1,MARF1,MN1,NCAM1,NCAN,NCOA3,NOTCH2,NRK,PABPC4L,PAN3,PCDHGA5,PCDHGA7,PCDHGB6,PCDHGC3,PDP2,PER3,PFAS,PKD1,PKIA,PRUNE2,RADX,RAP2B,RBM15,RPL5,RUNX1T1,SKIL,SLC2A3,SOX11,SOX9,TACC1,TBCK,TMF1,TMPRSS13,TOX,TSPAN12,USP33,USP37,YME1L1,ZIK1,ZNF180,ZNF263,ZNF266,ZNF367,ZNF778,ZNF780B,ZNF91,ZNRF3	81
Cancer,Gastrointestinal Disease,Organismal Injury and Abnormalities	Large intestine carcinoma	2.25e-05			ABHD2,ACTB,ALKBH5,AMT,ATP7B,BRAF,C6orf47,CASK,CBFA2T2,CCDC80,CCPG1,CDH2,CDKN1B,CDV3,CIT,CLASP2,CLDN11,CNNM4,CUX2,CYP2U1,DCLRE1A,DCTN4,DDHD2,DNASE1,DPYSL2,EIF4G2,EPHA7,FBLN5,FBXO46,FGFBP1,FLRT1,FN3KRP,GAS2L3,GAS7,GMNN,GNB1,GSK3B,HMGCR,HOXC6,ING4,INPP4A,INSIG1,IP6K1,IRS1,ITPRIPL1,KDM6B,KIF5A,KIT,KLHL24,KMT2D,KRT15,LBR,LGR4,LIFR,LRIG2,LRP4,LRRC8A,LZTS1,MAGI1,MAP3K1,MARF1,MCMBP,MN1,MRPS34,MSI1,MTMR2,NCAM1,NCAN,NCOA3,NCOA4,NMT2,NOTCH2,NRK,NUDT11,PABPC4L,PAIP1,PAN3,PAX1,PCDHGA5,PCDHGA7,PCDHGB6,PCDHGC3,PDP2,PDPN,PER3,PFAS,PHACTR2,PKD1,PKNOX2,PPM1H,PPP1R16B,PRUNE2,RADX,RAP2B,RBM15,RPL5,RUNX1T1,SCHIP1,SEC23A,SEMA4B,SFXN5,SIRT6,SLC18A2,SLC2A3,SLC39A1,SOX11,SOX9,SPRY2,TBCK,TCF7L2,TMEM151B,TMF1,TMPRSS13,TOX,TRADD,TSPAN12,USP33,USP37,UVSSA,WTAP,YME1L1,YOD1,ZFP62,ZNF180,ZNF263,ZNF266,ZNF367,ZNF445,ZNF691,ZNF778,ZNF780B,ZNF91,ZNRF3	133
Cancer,Organismal Injury and Abnormalities	Head and neck carcinoma	2.25e-05			ABHD2,ADO,ALKBH5,AMT,ARGLU1,ATP7B,B4GALT1,BMP2K,BRAF,C6orf47,CASK,CBFA2T2,CCDC80,CCPG1,CDH2,CDKN1B,CDV3,CIT,CLASP2,CLDN11,COX11,CUX2,CYP2U1,CYP39A1,DCLRE1A,DCTN4,DDHD2,DNASE1,DPYSL2,DUSP3,EFNA5,EIF4G2,ENTPD7,EPHA7,ETS1,FAM71E1,FBLN5,FBXO46,FLRT1,FN3KRP,FOXO3,GAS7,GMNN,GNB1,GSK3B,HMGCR,HOXC6,HSF2,IFIT2,INPP4A,INSIG1,IP6K1,IRS1,KDELR2,KDM6B,KIF5A,KIT,KLF13,KLHL15,KMT2D,LBR,LGR4,LIFR,LRIG2,LRP4,LRRC58,LRRC8A,LZTS1,MAGI1,MAP3K1,MARF1,MCMBP,MN1,MRPS34,MSI1,MTMR2,NCAM1,NCAN,NCOA3,NCOA4,NMT2,NOTCH2,NRK,NUDT11,PABPC4L,PAIP1,PAN3,PAX1,PCDHGA5,PCDHGB6,PDCD4,PDPN,PER3,PFAS,PKD1,PKNOX2,PPM1H,PPP1R16B,PRUNE2,RADX,RBM15,RRN3,RUNX1T1,SCHIP1,SDC4,SEC23A,SEMA4B,SFXN5,SIRT6,SKIL,SLC18A2,SLC2A3,SOD1,SOX11,SOX9,SPRY2,TACC1,TBCK,TCF7L2,TMEM151B,TMEM170B,TMEM263,TMF1,TMPRSS13,TOX,TRADD,TSTD2,USP33,USP37,UVSSA,WIF1,YME1L1,ZNF180,ZNF263,ZNF266,ZNF367,ZNF445,ZNF691,ZNF778,ZNF91,ZNRF3	141
Cellular Development,Cellular Growth and Proliferation,Nervous System Development and Function	Proliferation of neuroglia	2.32e-05		1.113	BRAF,CDH2,CLDN11,FOXO3,NCAM1,S1PR3,SOD1,SOX11,TCF7L2	9
Cancer,Organismal Injury and Abnormalities,Reproductive System Disease	Uterine endometrioid carcinoma	2.36e-05			ATP7B,BMP2K,BRAF,CASK,CCPG1,CDKN1B,ENTPD7,EPHA7,GAS7,INPP4A,KIF5A,KIT,KLHL24,KMT2D,LGR4,LIFR,LRRC8A,LZTS1,MAP3K1,MARF1,MN1,NOTCH2,NRK,PABPC4L,PAN3,PCDHGA5,PCDHGA7,PCDHGB6,PCDHGC3,PER3,PRUNE2,RADX,RPL5,RUNX1T1,SKIL,SLC2A3,SOX9,TACC1,TBCK,TMF1,TOX,USP33,YME1L1,ZIK1,ZNF180,ZNF263,ZNF266,ZNF367,ZNF778,ZNF780B,ZNF91,ZNRF3	52
Tissue Development	Development of epithelial tissue	2.52e-05		-1.845	B4GALT1,CD36,CDH2,CDKN1B,FOXO3,GSK3B,ING4,KIT,MAP3K1,NCOA3,NOTCH2,PKD1,PPP1R16B,RBM15,SDC4,SIRT6,SOX9,SPRY2,WTAP	19
Gastrointestinal Disease,Hepatic System Disease,Organismal Injury and Abnormalities	Liver lesion	2.57e-05		0.42	ACTB,AMT,ARGLU1,ATP7B,B4GALT1,BRAF,CBFA2T2,CCDC80,CD36,CDH2,CDKN1B,CIT,CLASP2,COX11,CUX2,CYP39A1,DCTN4,DNASE1,DUSP3,EFNA5,EIF4G2,EPHA7,ETS1,FAM71E1,FBLN5,FGFBP1,FLRT1,FOXO3,GAS2L3,GAS7,GOLT1B,GSK3B,HMGCR,HOXC6,ING4,INPP4A,INSIG1,IRS1,ITPRIPL1,KDM6B,KIF5A,KIT,KLF13,KLHL24,KMT2D,LBR,LIFR,LRIG2,LRP4,LRRC8A,LZTS1,MAP3K1,MARF1,MCMBP,MN1,MTMR2,NCAM1,NCAN,NCOA3,NMT2,PAN3,PAX1,PCDHGA5,PCDHGA7,PDPN,PFAS,PKD1,PPM1H,PPP1R16B,PRUNE2,RPL5,RRN3,RUNX1T1,SDC4,SEC23A,SEMA4B,SIRT6,SKIL,SLC2A3,SOD1,SOX11,SOX9,TCF7L2,TMPRSS13,TRADD,USP33,USP37,WIF1,YOD1,ZBTB38,ZNF266,ZNF445,ZNF780B,ZNF91	94
Cancer,Organismal Injury and Abnormalities,Reproductive System Disease	Endometrial adenocarcinoma	2.6e-05			ATP7B,BMP2K,BRAF,CASK,CCPG1,CDKN1B,ENTPD7,EPHA7,FBLN5,GAS7,INPP4A,KIF5A,KIT,KLHL24,KMT2D,LGR4,LIFR,LRRC8A,LZTS1,MAP3K1,MARF1,MN1,NOTCH2,NRK,PABPC4L,PAN3,PCDHGA5,PCDHGA7,PCDHGB6,PCDHGC3,PER3,PRUNE2,RADX,RPL5,RUNX1T1,SKIL,SLC2A3,SOX9,TACC1,TBCK,TMF1,TOX,USP33,YME1L1,ZIK1,ZNF180,ZNF263,ZNF266,ZNF367,ZNF778,ZNF780B,ZNF91,ZNRF3	53
Cancer,Gastrointestinal Disease,Organismal Injury and Abnormalities	Large intestine adenocarcinoma	2.82e-05			ABHD2,ACTB,ALKBH5,AMT,ATP7B,BRAF,C6orf47,CASK,CBFA2T2,CCDC80,CCPG1,CDH2,CDKN1B,CDV3,CIT,CLASP2,CLDN11,CNNM4,CUX2,CYP2U1,DCLRE1A,DCTN4,DDHD2,DNASE1,DPYSL2,EIF4G2,EPHA7,FBLN5,FBXO46,FGFBP1,FLRT1,FN3KRP,GAS2L3,GAS7,GMNN,GNB1,GSK3B,HMGCR,HOXC6,ING4,INPP4A,IP6K1,IRS1,ITPRIPL1,KDM6B,KIF5A,KIT,KLHL24,KMT2D,KRT15,LBR,LGR4,LIFR,LRIG2,LRP4,LRRC8A,LZTS1,MAGI1,MAP3K1,MARF1,MCMBP,MN1,MRPS34,MSI1,MTMR2,NCAM1,NCAN,NCOA3,NCOA4,NMT2,NOTCH2,NRK,NUDT11,PABPC4L,PAIP1,PAN3,PAX1,PCDHGA5,PCDHGA7,PCDHGB6,PCDHGC3,PDP2,PDPN,PER3,PFAS,PHACTR2,PKD1,PKNOX2,PPM1H,PPP1R16B,PRUNE2,RADX,RAP2B,RBM15,RPL5,RUNX1T1,SCHIP1,SEC23A,SEMA4B,SFXN5,SIRT6,SLC18A2,SLC2A3,SLC39A1,SOX11,SOX9,SPRY2,TBCK,TCF7L2,TMEM151B,TMF1,TMPRSS13,TOX,TRADD,TSPAN12,USP33,USP37,UVSSA,WTAP,YME1L1,YOD1,ZFP62,ZNF180,ZNF263,ZNF266,ZNF367,ZNF445,ZNF691,ZNF778,ZNF780B,ZNF91,ZNRF3	132
Cancer,Gastrointestinal Disease,Hepatic System Disease,Organismal Injury and Abnormalities	Liver carcinoma	2.92e-05		0.579	ACTB,AMT,ARGLU1,BRAF,CBFA2T2,CCDC80,CD36,CDH2,CDKN1B,CIT,CLASP2,CUX2,CYP39A1,DCTN4,DNASE1,DUSP3,EFNA5,EIF4G2,EPHA7,ETS1,FAM71E1,FBLN5,GAS2L3,GAS7,GOLT1B,GSK3B,HMGCR,HOXC6,INPP4A,INSIG1,IRS1,ITPRIPL1,KDM6B,KIT,KLF13,KLHL24,KMT2D,LBR,LIFR,LRIG2,LRP4,LRRC8A,LZTS1,MAP3K1,MARF1,MCMBP,MN1,MTMR2,NCAM1,NCAN,NCOA3,NMT2,PAN3,PAX1,PCDHGA5,PCDHGA7,PFAS,PPM1H,PPP1R16B,PRUNE2,RRN3,RUNX1T1,SDC4,SEC23A,SEMA4B,SKIL,SLC2A3,SOD1,SOX11,SOX9,TCF7L2,TMPRSS13,USP33,USP37,YOD1,ZBTB38,ZNF266,ZNF445,ZNF91	79
Cancer,Organismal Injury and Abnormalities,Reproductive System Disease	Breast or gynecological cancer	2.93e-05			ABHD2,ATP7B,BMP2K,BRAF,CASK,CCDC80,CCPG1,CD36,CDH2,CDKN1B,CIT,CNNM4,CUX2,CYP2U1,DCLRE1A,DDHD2,ENTPD7,EPHA7,ETS1,FBLN5,FHL3,FLRT1,FOXO3,GAS7,GSK3B,HMGCR,HOXC6,ING4,INPP4A,IRS1,KIF5A,KIT,KLHL15,KLHL24,KMT2D,KRT15,LGR4,LIFR,LRIG2,LRP4,LRRC8A,LZTS1,MAGI1,MAP3K1,MARF1,MN1,NCAM1,NCAN,NCOA3,NMT2,NOTCH2,NRK,PABPC4L,PAN3,PCDHGA5,PCDHGA7,PCDHGB6,PCDHGC3,PDP2,PDPN,PER3,PFAS,PKD1,PRUNE2,RADX,RBM15,RPL5,RUNX1T1,SCHIP1,SKIL,SLC2A3,SOD1,SOX11,SOX9,TACC1,TBCK,TCF7L2,TMF1,TMPRSS13,TOX,USP33,USP37,YME1L1,ZFP62,ZIK1,ZNF180,ZNF263,ZNF266,ZNF367,ZNF691,ZNF778,ZNF780B,ZNF91,ZNRF3	94
Cancer,Organismal Injury and Abnormalities	Nonhematologic malignant neoplasm	3.01e-05		0.515	ABHD2,ACTB,ADO,ALKBH5,AMT,ARGLU1,ATP7B,B4GALT1,BMP2K,BRAF,C6orf47,CASK,CBFA2T2,CCDC80,CCPG1,CD36,CDH2,CDKN1B,CDV3,CIT,CLASP2,CLDN11,CNNM4,COX11,CREBL2,CUX2,CYP2U1,CYP39A1,DCLRE1A,DCTN4,DDHD2,DNASE1,DPYSL2,DUSP3,EFNA5,EIF4G2,ENTPD7,EPHA7,ETS1,FAM71E1,FBLN5,FBXO46,FGFBP1,FHL3,FLRT1,FN3KRP,FOXO3,GAS2L3,GAS7,GMNN,GNB1,GOLT1B,GSK3B,HMGCR,HOXC6,HSF2,IFIT2,ING4,INPP4A,INSIG1,IP6K1,IRS1,ITPRIPL1,KDELR2,KDM6B,KIF5A,KIT,KLF13,KLHL15,KLHL24,KMT2D,KRT15,LBR,LGR4,LIFR,LRIG2,LRP4,LRRC58,LRRC8A,LYRM4,LZTS1,MAGI1,MAP3K1,MARF1,MCMBP,MN1,MRPS34,MSI1,MTMR2,NCAM1,NCAN,NCOA3,NCOA4,NMT2,NOTCH2,NRK,NUDT11,PABPC4L,PAIP1,PAN3,PAX1,PCDHGA5,PCDHGA7,PCDHGB6,PCDHGC3,PDCD4,PDP2,PDPN,PER3,PFAS,PHACTR2,PKD1,PKNOX2,PPM1H,PPP1R16B,PRUNE2,RADX,RAP2B,RBM15,RPL5,RRN3,RUNX1T1,S1PR3,SCHIP1,SDC4,SEC23A,SEMA4B,SFXN5,SIRT6,SKIL,SLC18A2,SLC2A3,SLC39A1,SOD1,SOX11,SOX9,SPRY2,TACC1,TBCK,TCF7L2,TMEM151B,TMEM170B,TMEM263,TMF1,TMPRSS13,TOX,TRADD,TSPAN12,TSTD2,USP33,USP37,UVSSA,WIF1,WTAP,YME1L1,YOD1,ZBTB38,ZFP62,ZIK1,ZNF180,ZNF263,ZNF266,ZNF367,ZNF445,ZNF691,ZNF778,ZNF780B,ZNF91,ZNRF3	169
Cancer,Organismal Injury and Abnormalities,Reproductive System Disease	Endometrial carcinoma	3.05e-05			ATP7B,BMP2K,BRAF,CASK,CCPG1,CDKN1B,CNNM4,CUX2,ENTPD7,EPHA7,FBLN5,GAS7,INPP4A,KIF5A,KIT,KLHL24,KMT2D,LGR4,LIFR,LRP4,LRRC8A,LZTS1,MAP3K1,MARF1,MN1,NOTCH2,NRK,PABPC4L,PAN3,PCDHGA5,PCDHGA7,PCDHGB6,PCDHGC3,PDP2,PER3,PFAS,PRUNE2,RADX,RPL5,RUNX1T1,SKIL,SLC2A3,SOX9,TACC1,TBCK,TMF1,TOX,USP33,YME1L1,ZIK1,ZNF180,ZNF263,ZNF266,ZNF367,ZNF778,ZNF780B,ZNF91,ZNRF3	58
Cancer,Endocrine System Disorders,Organismal Injury and Abnormalities	Thyroid carcinoma	3.17e-05			ABHD2,ADO,ALKBH5,AMT,ARGLU1,ATP7B,B4GALT1,BMP2K,BRAF,C6orf47,CASK,CBFA2T2,CCDC80,CCPG1,CDH2,CDKN1B,CDV3,CIT,CLASP2,CLDN11,COX11,CUX2,CYP2U1,CYP39A1,DCLRE1A,DCTN4,DDHD2,DNASE1,DPYSL2,DUSP3,EIF4G2,ENTPD7,EPHA7,ETS1,FAM71E1,FBLN5,FBXO46,FLRT1,FN3KRP,FOXO3,GAS7,GMNN,GNB1,GSK3B,HMGCR,HSF2,IFIT2,INPP4A,INSIG1,IP6K1,IRS1,KDELR2,KDM6B,KIF5A,KIT,KLF13,KLHL15,KMT2D,LBR,LGR4,LIFR,LRIG2,LRP4,LRRC58,LRRC8A,LZTS1,MAGI1,MAP3K1,MARF1,MCMBP,MN1,MRPS34,MSI1,MTMR2,NCAM1,NCAN,NCOA3,NCOA4,NMT2,NOTCH2,NRK,PABPC4L,PAIP1,PAN3,PAX1,PCDHGB6,PDCD4,PER3,PFAS,PKD1,PKNOX2,PPM1H,PPP1R16B,PRUNE2,RADX,RBM15,RRN3,RUNX1T1,SCHIP1,SDC4,SEC23A,SEMA4B,SFXN5,SIRT6,SKIL,SLC18A2,SLC2A3,SOD1,SOX11,SOX9,SPRY2,TACC1,TBCK,TCF7L2,TMEM151B,TMEM170B,TMEM263,TMF1,TMPRSS13,TOX,TRADD,TSTD2,USP33,USP37,UVSSA,WIF1,YME1L1,ZNF180,ZNF263,ZNF266,ZNF367,ZNF445,ZNF778,ZNF91,ZNRF3	135
Cancer,Organismal Injury and Abnormalities,Reproductive System Disease	Uterine tumor	3.5e-05			ATP7B,BMP2K,BRAF,CASK,CCPG1,CDH2,CDKN1B,CIT,CLDN11,CNNM4,CUX2,ENTPD7,EPHA7,FBLN5,FOXO3,GAS7,INPP4A,IRS1,KIF5A,KIT,KLHL24,KMT2D,LGR4,LIFR,LRP4,LRRC8A,LZTS1,MAP3K1,MARF1,MN1,NOTCH2,NRK,PABPC4L,PAN3,PCDHGA5,PCDHGA7,PCDHGB6,PCDHGC3,PDP2,PER3,PFAS,PKIA,PRUNE2,RADX,RAP2B,RPL5,RUNX1T1,SKIL,SLC2A3,SOX9,TACC1,TBCK,TMF1,TOX,TSPAN12,USP33,YME1L1,ZIK1,ZNF180,ZNF263,ZNF266,ZNF367,ZNF778,ZNF780B,ZNF91,ZNRF3	66
Cancer,Organismal Injury and Abnormalities	Extraadrenal retroperitoneal tumor	3.57e-05		1.432	ACTB,ATP7B,BMP2K,BRAF,CDH2,CDKN1B,CIT,CLASP2,DCLRE1A,DCTN4,EIF4G2,EPHA7,ETS1,FBLN5,FOXO3,GAS2L3,GMNN,GNB1,HMGCR,IRS1,KDM6B,KIF5A,KIT,KLHL24,KMT2D,KRT15,LGR4,LIFR,LZTS1,MAGI1,MAP3K1,MN1,MSI1,NCAN,NCOA3,NOTCH2,NRK,PABPC4L,PCDHGA5,PCDHGC3,PFAS,PKD1,PPP1R16B,PRUNE2,RPL5,RUNX1T1,SEC23A,SIRT6,SLC2A3,SOX9,TBCK,TCF7L2,TMEM151B,TMF1,TMPRSS13,TRADD,TSPAN12,USP33,WIF1,YME1L1,ZFP62,ZNF180,ZNF266,ZNF445,ZNF780B,ZNF91	66
Cancer,Organismal Injury and Abnormalities,Reproductive System Disease	Development of genital tumor	3.64e-05			ABHD2,ATP7B,BMP2K,BRAF,CASK,CCPG1,CD36,CDH2,CDKN1B,CIT,CLDN11,CNNM4,CUX2,DCLRE1A,ENTPD7,EPHA7,FBLN5,FLRT1,FOXO3,GAS7,INPP4A,IRS1,KIF5A,KIT,KLHL24,KMT2D,LGR4,LIFR,LRP4,LRRC8A,LZTS1,MAP3K1,MARF1,MN1,NCAM1,NCAN,NCOA3,NOTCH2,NRK,PABPC4L,PAN3,PCDHGA5,PCDHGA7,PCDHGB6,PCDHGC3,PDP2,PER3,PFAS,PKD1,PKIA,PRUNE2,RADX,RAP2B,RBM15,RPL5,RUNX1T1,SKIL,SLC2A3,SOX11,SOX9,TACC1,TBCK,TMF1,TMPRSS13,TOX,TSPAN12,USP33,USP37,YME1L1,ZIK1,ZNF180,ZNF263,ZNF266,ZNF367,ZNF778,ZNF780B,ZNF91,ZNRF3	78
Cancer,Gastrointestinal Disease,Organismal Injury and Abnormalities	Malignant neoplasm of large intestine	3.72e-05			ABHD2,ACTB,ALKBH5,AMT,ATP7B,B4GALT1,BRAF,C6orf47,CASK,CBFA2T2,CCDC80,CCPG1,CD36,CDH2,CDKN1B,CDV3,CIT,CLASP2,CLDN11,CNNM4,CUX2,CYP2U1,DCLRE1A,DCTN4,DDHD2,DNASE1,DPYSL2,EIF4G2,EPHA7,ETS1,FBLN5,FBXO46,FGFBP1,FLRT1,FN3KRP,GAS2L3,GAS7,GMNN,GNB1,GSK3B,HMGCR,HOXC6,ING4,INPP4A,INSIG1,IP6K1,IRS1,ITPRIPL1,KDM6B,KIF5A,KIT,KLHL24,KMT2D,KRT15,LBR,LGR4,LIFR,LRIG2,LRP4,LRRC8A,LZTS1,MAGI1,MAP3K1,MARF1,MCMBP,MN1,MRPS34,MSI1,MTMR2,NCAM1,NCAN,NCOA3,NCOA4,NMT2,NOTCH2,NRK,NUDT11,PABPC4L,PAIP1,PAN3,PAX1,PCDHGA5,PCDHGA7,PCDHGB6,PCDHGC3,PDCD4,PDP2,PDPN,PER3,PFAS,PHACTR2,PKD1,PKNOX2,PPM1H,PPP1R16B,PRUNE2,RADX,RAP2B,RBM15,RPL5,RUNX1T1,SCHIP1,SEC23A,SEMA4B,SFXN5,SIRT6,SLC18A2,SLC2A3,SLC39A1,SOX11,SOX9,SPRY2,TBCK,TCF7L2,TMEM151B,TMF1,TMPRSS13,TOX,TRADD,TSPAN12,USP33,USP37,UVSSA,WTAP,YME1L1,YOD1,ZFP62,ZNF180,ZNF263,ZNF266,ZNF367,ZNF445,ZNF691,ZNF778,ZNF780B,ZNF91,ZNRF3	137
Cellular Movement	Migration of cells	4.03e-05		-1.651	ABHD2,ACTB,B4GALT1,BRAF,CD36,CDH2,CDKN1B,CLASP2,CLDN11,DPYSL2,DUSP3,EFNA5,Erdr1,ETS1,FBLN5,FOXO3,GSK3B,HMGCR,IFIT2,ING4,INPP4A,IRS1,KDM6B,KIT,KMT2D,LGR4,MAGI1,MAP3K1,NCAM1,NCOA3,NOTCH2,PDCD4,PDPN,PKD1,RAP2B,S1PR3,SCHIP1,SDC4,SIRT6,SKIL,SOD1,SOX11,SOX9,SPRY2,TCF7L2,TRADD,USP33,WIF1	48
Cardiovascular System Development and Function	Development of vasculature	4.46e-05		-1.198	B4GALT1,BRAF,CD36,CDH2,CDKN1B,DUSP3,ETS1,FBLN5,FOXO3,GSK3B,HMGCR,ING4,IRS1,KIT,Meis1,NCOA3,NOTCH2,PDPN,PKD1,PPP1R16B,RBM15,S1PR3,SDC4,SIRT6,SOD1,SPRY2,TCF7L2,TSPAN12,WTAP,ZBTB14	30
Cellular Growth and Proliferation,Connective Tissue Development and Function,Tissue Development	Proliferation of connective tissue cells	4.51e-05		-1.358	ACTB,BRAF,CASK,CCDC80,CDKN1B,GSK3B,IRS1,LGR4,LZTS1,MAP3K1,MN1,NCOA4,NOTCH2,SDC4,SIRT6,SKIL,SOD1,SOX11,SPRY2,TACC1	20
Cancer,Organismal Injury and Abnormalities	Breast or pancreatic cancer	4.68e-05			ABHD2,ATP7B,BMP2K,BRAF,CASK,CCDC80,CD36,CDH2,CDKN1B,CIT,CLASP2,CUX2,CYP2U1,DCLRE1A,DCTN4,DDHD2,ENTPD7,EPHA7,ETS1,FBLN5,FHL3,FLRT1,FOXO3,GAS2L3,GSK3B,HMGCR,HOXC6,ING4,IRS1,KDM6B,KIT,KLHL15,KLHL24,KMT2D,KRT15,LGR4,LIFR,LRIG2,LRP4,LZTS1,MAGI1,MAP3K1,MN1,MSI1,NCAM1,NCAN,NCOA3,NMT2,NOTCH2,NRK,PCDHGA5,PCDHGB6,PDPN,PFAS,PKD1,PPP1R16B,PRUNE2,RBM15,RPL5,RUNX1T1,SCHIP1,SIRT6,SKIL,SLC2A3,SOD1,SOX11,SOX9,TBCK,TCF7L2,TMEM151B,TMF1,TMPRSS13,TRADD,TSPAN12,USP33,USP37,YME1L1,ZFP62,ZIK1,ZNF180,ZNF266,ZNF367,ZNF691,ZNF780B,ZNF91	85
Cancer,Neurological Disease,Organismal Injury and Abnormalities	Medulloblastoma	4.86e-05			BRAF,CBFA2T2,CDKN1B,FOXO3,IRS1,KDM6B,KMT2D,MSI1,USP37	9
Cellular Assembly and Organization,Cellular Function and Maintenance	Organization of cytoskeleton	5.04e-05	Decreased	-2.215	ACTB,BMP2K,BRAF,CDH2,CDKN1B,CIT,CLASP2,CUX2,DPYSL2,EFNA5,EIF4G2,EPHA7,ETS1,FHL3,FLRT1,GAS2L3,GAS7,GSK3B,KIF5A,KIT,KLHL24,LIFR,LRP4,LZTS1,MAP3K1,NCAM1,PDPN,PKD1,PRUNE2,S1PR3,SDC4,SKIL,SOD1,SOX9,TACC1,TBCK	36
Cancer,Organismal Injury and Abnormalities,Reproductive System Disease	Endometrial cancer	5.28e-05			ATP7B,BMP2K,BRAF,CASK,CCPG1,CDKN1B,CIT,CNNM4,CUX2,ENTPD7,EPHA7,FBLN5,GAS7,INPP4A,IRS1,KIF5A,KIT,KLHL24,KMT2D,LGR4,LIFR,LRP4,LRRC8A,LZTS1,MAP3K1,MARF1,MN1,NOTCH2,NRK,PABPC4L,PAN3,PCDHGA5,PCDHGA7,PCDHGB6,PCDHGC3,PDP2,PER3,PFAS,PRUNE2,RADX,RPL5,RUNX1T1,SKIL,SLC2A3,SOX9,TACC1,TBCK,TMF1,TOX,USP33,YME1L1,ZIK1,ZNF180,ZNF263,ZNF266,ZNF367,ZNF778,ZNF780B,ZNF91,ZNRF3	60
Cellular Development,Cellular Growth and Proliferation,Lymphoid Tissue Structure and Development,Tissue Development	Proliferation of bone marrow cells	5.37e-05		1.506	CDKN1B,FOXO3,INPP4A,KIT,Meis1,RBM15,RUNX1T1,SOD1	8
Cancer,Organismal Injury and Abnormalities,Reproductive System Disease	Breast adenocarcinoma	5.51e-05			BRAF,CDH2,CDKN1B,DDHD2,ING4,KIT,KMT2D,LIFR,MAP3K1,NCOA3,NMT2,NOTCH2,PRUNE2,RPL5,SOX9,TCF7L2	16
Organismal Development,Organismal Injury and Abnormalities	Abnormal morphology of abdomen	5.52e-05			ATP7B,B4GALT1,CBFA2T2,CD36,CDKN1B,DNASE1,ETS1,FOXO3,GSK3B,KIT,KLF13,LGR4,LRP4,LRRC8A,NOTCH2,PAX1,PKD1,S1PR3,SDC4,SOD1,SOX11,SPRY2,TCF7L2,TOX,TRADD,Tug1,YOD1	27
Cancer,Neurological Disease,Organismal Injury and Abnormalities	Primitive neuroectodermal tumor	5.91e-05			BRAF,CBFA2T2,CDKN1B,FOXO3,ING4,IRS1,KDM6B,KMT2D,MSI1,RBM15,USP37	11
Cellular Growth and Proliferation,Lymphoid Tissue Structure and Development	Proliferation of lymphatic system cells	6.1e-05		-1.179	Bhlhe41,BRAF,CD36,CDKN1B,ETS1,FOXO3,GSK3B,INPP4A,KIT,KMT2D,LBR,LRRC8A,MAP3K1,Meis1,NOTCH2,PDCD4,RBM15,RUNX1T1,SDC4,SKIL,SOD1,SOX11,TOX,TRADD	24
Cancer,Organismal Injury and Abnormalities	Genitourinary tumor	6.14e-05		0.149	ABHD2,ACTB,AMT,ATP7B,BMP2K,BRAF,CASK,CBFA2T2,CCDC80,CCPG1,CD36,CDH2,CDKN1B,CIT,CLASP2,CLDN11,CNNM4,CUX2,CYP2U1,DCLRE1A,DDHD2,EFNA5,EIF4G2,ENTPD7,EPHA7,ETS1,FBLN5,FHL3,FLRT1,FOXO3,GAS7,GMNN,GNB1,GSK3B,HMGCR,HOXC6,IFIT2,ING4,INPP4A,INSIG1,IRS1,ITPRIPL1,KDM6B,KIF5A,KIT,KLHL15,KLHL24,KMT2D,KRT15,LGR4,LIFR,LRIG2,LRP4,LRRC8A,LZTS1,MAGI1,MAP3K1,MARF1,MN1,NCAM1,NCAN,NCOA3,NCOA4,NMT2,NOTCH2,NRK,PABPC4L,PAIP1,PAN3,PCDHGA5,PCDHGA7,PCDHGB6,PCDHGC3,PDCD4,PDP2,PDPN,PER3,PFAS,PKD1,PKIA,PRUNE2,RADX,RAP2B,RBM15,RPL5,RUNX1T1,SCHIP1,SDC4,SEMA4B,SKIL,SLC2A3,SOD1,SOX11,SOX9,SPRY2,TACC1,TBCK,TCF7L2,TMEM151B,TMF1,TMPRSS13,TOX,TRADD,TSPAN12,USP33,USP37,WIF1,WTAP,YME1L1,YOD1,ZFP62,ZIK1,ZNF180,ZNF263,ZNF266,ZNF367,ZNF691,ZNF778,ZNF780B,ZNF91,ZNRF3	121
Cancer,Organismal Injury and Abnormalities	Incidence of tumor	6.17e-05	Increased	2.553	ABHD2,AMT,ATP7B,BMP2K,BRAF,CASK,CCDC80,CCPG1,CD36,CDH2,CDKN1B,CDV3,CIT,CLASP2,CLDN11,CNNM4,CUX2,DCLRE1A,DDHD2,DNASE1,EIF4G2,ENTPD7,EPHA7,FBLN5,FBXO46,FGFBP1,FLRT1,FN3KRP,FOXO3,GAS2L3,GAS7,GMNN,GNB1,GSK3B,HMGCR,HOXC6,ING4,INPP4A,INSIG1,IRS1,ITPRIPL1,KDM6B,KIF5A,KIT,KLHL24,KMT2D,KRT15,LBR,LGR4,LIFR,LRIG2,LRP4,LRRC8A,LZTS1,MAGI1,MAP3K1,MARF1,MN1,MRPS34,MTMR2,NCAM1,NCAN,NCOA3,NCOA4,NMT2,NOTCH2,NRK,NUDT11,PABPC4L,PAN3,PAX1,PCDHGA5,PCDHGA7,PCDHGB6,PCDHGC3,PDCD4,PDP2,PDPN,PER3,PFAS,PHACTR2,PKD1,PKIA,PPM1H,PPP1R16B,PRUNE2,RADX,RAP2B,RBM15,RPL5,RUNX1T1,S1PR3,SCHIP1,SDC4,SIRT6,SKIL,SLC2A3,SOD1,SOX11,SOX9,TACC1,TBCK,TCF7L2,TMF1,TMPRSS13,TOX,TSPAN12,USP33,USP37,UVSSA,WIF1,YME1L1,YOD1,ZIK1,ZNF180,ZNF263,ZNF266,ZNF367,ZNF778,ZNF780B,ZNF91,ZNRF3	122
Cancer,Organismal Injury and Abnormalities	Breast or colorectal cancer	6.3e-05			ABHD2,B4GALT1,BRAF,CASK,CCDC80,CD36,CDH2,CDKN1B,CDV3,CIT,CLASP2,CNNM4,CUX2,CYP2U1,DCLRE1A,DDHD2,DNASE1,DPYSL2,ETS1,FBLN5,FBXO46,FGFBP1,FHL3,FLRT1,FN3KRP,FOXO3,GAS2L3,GMNN,GNB1,GSK3B,HMGCR,HOXC6,ING4,INPP4A,INSIG1,IRS1,ITPRIPL1,KDM6B,KIF5A,KIT,KLHL15,KMT2D,KRT15,LBR,LGR4,LIFR,LRIG2,LRP4,LRRC8A,MAGI1,MAP3K1,MARF1,MN1,MRPS34,MTMR2,NCAM1,NCAN,NCOA3,NCOA4,NMT2,NOTCH2,NRK,NUDT11,PCDHGA5,PCDHGA7,PCDHGB6,PDCD4,PDP2,PDPN,PFAS,PHACTR2,PKD1,PPP1R16B,PRUNE2,RBM15,RPL5,RUNX1T1,SCHIP1,SIRT6,SKIL,SLC2A3,SOD1,SOX11,SOX9,TCF7L2,TMF1,TMPRSS13,TOX,UVSSA,YME1L1,YOD1,ZFP62,ZIK1,ZNF180,ZNF263,ZNF367,ZNF691,ZNF778,ZNF780B,ZNF91,ZNRF3	101
Cancer,Organismal Injury and Abnormalities	Abdominal neoplasm	6.41e-05		1.587	ABHD2,ACTB,ALKBH5,AMT,ARGLU1,ATP7B,B4GALT1,BMP2K,BRAF,C6orf47,CASK,CBFA2T2,CCDC80,CCPG1,CD36,CDH2,CDKN1B,CDV3,CIT,CLASP2,CLDN11,CNNM4,COX11,CUX2,CYP2U1,CYP39A1,DCLRE1A,DCTN4,DDHD2,DNASE1,DPYSL2,DUSP3,EFNA5,EIF4G2,ENTPD7,EPHA7,ETS1,FAM71E1,FBLN5,FBXO46,FGFBP1,FHL3,FLRT1,FN3KRP,FOXO3,GAS2L3,GAS7,GMNN,GNB1,GOLT1B,GSK3B,HMGCR,HOXC6,IFIT2,ING4,INPP4A,INSIG1,IP6K1,IRS1,ITPRIPL1,KDM6B,KIF5A,KIT,KLF13,KLHL15,KLHL24,KMT2D,KRT15,LBR,LGR4,LIFR,LRIG2,LRP4,LRRC8A,LZTS1,MAGI1,MAP3K1,MARF1,MCMBP,MN1,MRPS34,MSI1,MTMR2,NCAM1,NCAN,NCOA3,NCOA4,NMT2,NOTCH2,NRK,NUDT11,PABPC4L,PAIP1,PAN3,PAX1,PCDHGA5,PCDHGA7,PCDHGB6,PCDHGC3,PDCD4,PDP2,PDPN,PER3,PFAS,PHACTR2,PKD1,PKIA,PKNOX2,PPM1H,PPP1R16B,PRUNE2,RADX,RAP2B,RBM15,RPL5,RRN3,RUNX1T1,SCHIP1,SDC4,SEC23A,SEMA4B,SFXN5,SIRT6,SKIL,SLC18A2,SLC2A3,SLC39A1,SOD1,SOX11,SOX9,SPRY2,TACC1,TBCK,TCF7L2,TMEM151B,TMF1,TMPRSS13,TOX,TRADD,TSPAN12,USP33,USP37,UVSSA,WIF1,WTAP,YME1L1,YOD1,ZBTB38,ZFP62,ZIK1,ZNF180,ZNF263,ZNF266,ZNF367,ZNF445,ZNF691,ZNF778,ZNF780B,ZNF91,ZNRF3	160
Cancer,Gastrointestinal Disease,Organismal Injury and Abnormalities	Upper gastrointestinal carcinoma	6.68e-05			AMT,BMP2K,BRAF,CCDC80,CCPG1,CDH2,CDV3,DCLRE1A,DDHD2,EFNA5,EPHA7,FAM71E1,FGFBP1,FOXO3,HOXC6,IRS1,KDM6B,KIF5A,KIT,KLHL24,KMT2D,LGR4,LRP4,LRRC8A,LZTS1,MAP3K1,MN1,NCAM1,NCAN,NCOA3,NOTCH2,NRK,NUDT11,PABPC4L,PAN3,PAX1,PCDHGA5,PCDHGA7,PCDHGB6,PDPN,PER3,PFAS,PKD1,PRUNE2,RUNX1T1,SDC4,SKIL,SOX11,TACC1,TMEM151B,TMPRSS13,ZNF180,ZNF263,ZNF367,ZNF691,ZNF91	56
Cancer,Gastrointestinal Disease,Organismal Injury and Abnormalities	Hepatobiliary carcinoma	6.8e-05		0.579	ACTB,AMT,ARGLU1,BRAF,CBFA2T2,CCDC80,CD36,CDH2,CDKN1B,CIT,CLASP2,CUX2,CYP39A1,DCTN4,DNASE1,DUSP3,EFNA5,EIF4G2,EPHA7,ETS1,FAM71E1,FBLN5,GAS2L3,GAS7,GOLT1B,GSK3B,HMGCR,HOXC6,INPP4A,INSIG1,IRS1,ITPRIPL1,KDM6B,KIT,KLF13,KLHL24,KMT2D,LBR,LIFR,LRIG2,LRP4,LRRC8A,LZTS1,MAP3K1,MARF1,MCMBP,MN1,MTMR2,NCAM1,NCAN,NCOA3,NMT2,PAN3,PAX1,PCDHGA5,PCDHGA7,PFAS,PPM1H,PPP1R16B,PRUNE2,RRN3,RUNX1T1,SDC4,SEC23A,SEMA4B,SKIL,SLC2A3,SOD1,SOX11,SOX9,TBCK,TCF7L2,TMPRSS13,TSPAN12,USP33,USP37,YOD1,ZBTB38,ZNF266,ZNF445,ZNF91	81
Embryonic Development,Organ Development,Organismal Development,Renal and Urological System Development and Function,Tissue Development	Formation of kidney	6.89e-05		-0.2	B4GALT1,CDKN1B,IRS1,LGR4,LRP4,LRRC8A,NOTCH2,PKD1,SCHIP1,SOX9,SPRY2,Tug1	12
Cancer,Organismal Injury and Abnormalities,Reproductive System Disease	Genital tract cancer	6.94e-05			ABHD2,AMT,ATP7B,BMP2K,BRAF,CASK,CCDC80,CCPG1,CD36,CDH2,CDKN1B,CIT,CLASP2,CLDN11,CNNM4,CUX2,DCLRE1A,EFNA5,EIF4G2,ENTPD7,EPHA7,ETS1,FBLN5,FHL3,FLRT1,FOXO3,GAS7,GSK3B,HMGCR,HOXC6,IFIT2,ING4,INPP4A,IRS1,ITPRIPL1,KDM6B,KIF5A,KIT,KLHL24,KMT2D,KRT15,LGR4,LIFR,LRIG2,LRP4,LRRC8A,LZTS1,MAGI1,MAP3K1,MARF1,MN1,NCAM1,NCAN,NCOA3,NCOA4,NMT2,NOTCH2,NRK,PABPC4L,PAN3,PCDHGA5,PCDHGA7,PCDHGB6,PCDHGC3,PDCD4,PDP2,PDPN,PER3,PFAS,PKD1,PRUNE2,RADX,RBM15,RPL5,RUNX1T1,SDC4,SEMA4B,SKIL,SLC2A3,SOX11,SOX9,TACC1,TBCK,TMEM151B,TMF1,TMPRSS13,TOX,TRADD,USP33,USP37,WIF1,WTAP,YME1L1,YOD1,ZIK1,ZNF180,ZNF263,ZNF266,ZNF367,ZNF778,ZNF780B,ZNF91,ZNRF3	103
Digestive System Development and Function	Development of digestive system	7.06e-05			CNNM4,GSK3B,INSIG1,KIT,LGR4,LRP4,NOTCH2,PDCD4,PKD1,SCHIP1,SOX11,SOX9,SPRY2,TCF7L2,TOX	15
Cardiovascular System Development and Function,Organismal Development	Angiogenesis	7.32e-05		-1.198	B4GALT1,BRAF,CD36,CDH2,CDKN1B,DUSP3,ETS1,FBLN5,FOXO3,GSK3B,ING4,IRS1,KIT,Meis1,NCOA3,PKD1,PPP1R16B,RBM15,S1PR3,SDC4,SIRT6,SOD1,SPRY2,TCF7L2,TSPAN12,WTAP,ZBTB14	27
Cancer,Organismal Injury and Abnormalities	Genitourinary carcinoma	7.51e-05			ABHD2,ACTB,AMT,ATP7B,BMP2K,BRAF,CASK,CBFA2T2,CCDC80,CCPG1,CD36,CDH2,CDKN1B,CIT,CLASP2,CLDN11,CNNM4,CUX2,DCLRE1A,EFNA5,EIF4G2,ENTPD7,EPHA7,ETS1,FBLN5,FHL3,FLRT1,FOXO3,GAS7,GMNN,GSK3B,HMGCR,HOXC6,IFIT2,INPP4A,INSIG1,IRS1,KDM6B,KIF5A,KIT,KLHL15,KLHL24,KMT2D,KRT15,LGR4,LIFR,LRIG2,LRP4,LRRC8A,LZTS1,MAGI1,MAP3K1,MARF1,MN1,NCAM1,NCAN,NCOA3,NMT2,NOTCH2,NRK,PABPC4L,PAN3,PCDHGA5,PCDHGA7,PCDHGB6,PCDHGC3,PDCD4,PDP2,PDPN,PER3,PFAS,PKD1,PRUNE2,RADX,RBM15,RPL5,RUNX1T1,SDC4,SEMA4B,SKIL,SLC2A3,SOX11,SOX9,TACC1,TBCK,TCF7L2,TMEM151B,TMF1,TMPRSS13,TOX,TRADD,USP33,USP37,WIF1,WTAP,YME1L1,YOD1,ZIK1,ZNF180,ZNF263,ZNF266,ZNF367,ZNF778,ZNF780B,ZNF91,ZNRF3	106
Cancer,Organismal Injury and Abnormalities	Abdominal cancer	7.8e-05		0.921	ABHD2,ACTB,ALKBH5,AMT,ARGLU1,ATP7B,B4GALT1,BMP2K,BRAF,C6orf47,CASK,CBFA2T2,CCDC80,CCPG1,CD36,CDH2,CDKN1B,CDV3,CIT,CLASP2,CLDN11,CNNM4,CUX2,CYP2U1,CYP39A1,DCLRE1A,DCTN4,DDHD2,DNASE1,DPYSL2,DUSP3,EFNA5,EIF4G2,ENTPD7,EPHA7,ETS1,FAM71E1,FBLN5,FBXO46,FGFBP1,FHL3,FLRT1,FN3KRP,FOXO3,GAS2L3,GAS7,GMNN,GNB1,GOLT1B,GSK3B,HMGCR,HOXC6,IFIT2,ING4,INPP4A,INSIG1,IP6K1,IRS1,ITPRIPL1,KDM6B,KIF5A,KIT,KLF13,KLHL15,KLHL24,KMT2D,KRT15,LBR,LGR4,LIFR,LRIG2,LRP4,LRRC8A,LZTS1,MAGI1,MAP3K1,MARF1,MCMBP,MN1,MRPS34,MSI1,MTMR2,NCAM1,NCAN,NCOA3,NCOA4,NMT2,NOTCH2,NRK,NUDT11,PABPC4L,PAIP1,PAN3,PAX1,PCDHGA5,PCDHGA7,PCDHGB6,PCDHGC3,PDCD4,PDP2,PDPN,PER3,PFAS,PHACTR2,PKD1,PKNOX2,PPM1H,PPP1R16B,PRUNE2,RADX,RAP2B,RBM15,RPL5,RRN3,RUNX1T1,SCHIP1,SDC4,SEC23A,SEMA4B,SFXN5,SIRT6,SKIL,SLC18A2,SLC2A3,SLC39A1,SOD1,SOX11,SOX9,SPRY2,TACC1,TBCK,TCF7L2,TMEM151B,TMF1,TMPRSS13,TOX,TRADD,TSPAN12,USP33,USP37,UVSSA,WIF1,WTAP,YME1L1,YOD1,ZBTB38,ZFP62,ZIK1,ZNF180,ZNF263,ZNF266,ZNF367,ZNF445,ZNF691,ZNF778,ZNF780B,ZNF91,ZNRF3	158
Cancer,Organismal Injury and Abnormalities,Reproductive System Disease	Female genital tract cancer	8.08e-05			ABHD2,ATP7B,BMP2K,BRAF,CASK,CCDC80,CCPG1,CD36,CDH2,CDKN1B,CIT,CNNM4,CUX2,DCLRE1A,ENTPD7,EPHA7,FBLN5,FLRT1,FOXO3,GAS7,GSK3B,HOXC6,INPP4A,IRS1,KIF5A,KIT,KLHL24,KMT2D,LGR4,LIFR,LRP4,LRRC8A,LZTS1,MAP3K1,MARF1,MN1,NCAM1,NCAN,NCOA3,NOTCH2,NRK,PABPC4L,PAN3,PCDHGA5,PCDHGA7,PCDHGB6,PCDHGC3,PDP2,PER3,PFAS,PKD1,PRUNE2,RADX,RBM15,RPL5,RUNX1T1,SKIL,SLC2A3,SOX11,SOX9,TACC1,TBCK,TMF1,TMPRSS13,TOX,USP33,USP37,YME1L1,ZIK1,ZNF180,ZNF263,ZNF266,ZNF367,ZNF778,ZNF780B,ZNF91,ZNRF3	77
Embryonic Development,Organismal Development	Development of abdomen	8.22e-05		-0.493	B4GALT1,CDKN1B,FOXO3,IRS1,KIT,LGR4,LRP4,LRRC8A,NOTCH2,PDCD4,PKD1,RBM15,SCHIP1,SOD1,SOX9,SPRY2,TCF7L2,TOX,Tug1	19
Cellular Assembly and Organization,Cellular Function and Maintenance	Organization of cytoplasm	8.25e-05	Decreased	-2.215	ACTB,BMP2K,BRAF,CDH2,CDKN1B,CIT,CLASP2,CUX2,DPYSL2,EFNA5,EIF4G2,EPHA7,ETS1,FHL3,FLRT1,GAS2L3,GAS7,GSK3B,KIF5A,KIT,KLHL24,LIFR,LRP4,LZTS1,MAP3K1,NCAM1,PDPN,PKD1,PRUNE2,RRN3,S1PR3,SDC4,SKIL,SOD1,SOX9,TACC1,TBCK,YME1L1	38
Cancer,Neurological Disease,Organismal Injury and Abnormalities	Nervous system neoplasm	8.49e-05			BRAF,CBFA2T2,CCDC80,CDKN1B,EFNA5,EIF4G2,FOXO3,GSK3B,HMGCR,ING4,IRS1,KDM6B,KIF5A,KIT,KMT2D,LRIG2,MAP3K1,MN1,MSI1,NCAM1,NMT2,NOTCH2,NRK,PDPN,PKIA,PRUNE2,RBM15,RPL5,SOX11,SOX9,TCF7L2,TMPRSS13,USP37,ZNF91	34
Nervous System Development and Function,Visual System Development and Function	Closure of eyelid	8.99e-05			MAP3K1,S1PR3,SPRY2	3
Cancer,Organismal Injury and Abnormalities	Pelvic cancer	9.12e-05			ABHD2,ACTB,AMT,ATP7B,BMP2K,BRAF,CASK,CBFA2T2,CCDC80,CCPG1,CD36,CDH2,CDKN1B,CIT,CLASP2,CLDN11,CNNM4,CUX2,DCLRE1A,EFNA5,EIF4G2,ENTPD7,EPHA7,ETS1,FBLN5,FHL3,FLRT1,FOXO3,GAS7,GSK3B,HMGCR,HOXC6,IFIT2,ING4,INPP4A,INSIG1,IRS1,ITPRIPL1,KDM6B,KIF5A,KIT,KLHL15,KLHL24,KMT2D,KRT15,LGR4,LIFR,LRIG2,LRP4,LRRC8A,LZTS1,MAGI1,MAP3K1,MARF1,MN1,NCAM1,NCAN,NCOA3,NCOA4,NMT2,NOTCH2,NRK,PABPC4L,PAN3,PCDHGA5,PCDHGA7,PCDHGB6,PCDHGC3,PDCD4,PDP2,PDPN,PER3,PFAS,PKD1,PRUNE2,RADX,RBM15,RPL5,RUNX1T1,SDC4,SEMA4B,SKIL,SLC2A3,SOX11,SOX9,TACC1,TBCK,TCF7L2,TMEM151B,TMF1,TMPRSS13,TOX,TRADD,USP33,USP37,WIF1,WTAP,YME1L1,YOD1,ZIK1,ZNF180,ZNF263,ZNF266,ZNF367,ZNF778,ZNF780B,ZNF91,ZNRF3	108
Cancer,Organismal Injury and Abnormalities	Development of benign tumor	9.21e-05	Increased	2.767	BRAF,CCDC80,CDH2,CDKN1B,CNNM4,DCLRE1A,FOXO3,GSK3B,KRT15,LZTS1,NCAM1,PDCD4,PPM1H,SIRT6,SKIL,SOX11,SOX9	17
Cancer,Organismal Injury and Abnormalities	Endometrioid carcinoma	9.51e-05			ATP7B,BMP2K,BRAF,CASK,CCPG1,CDH2,CDKN1B,CUX2,ENTPD7,EPHA7,GAS7,INPP4A,KIF5A,KIT,KLHL24,KMT2D,LGR4,LIFR,LRRC8A,LZTS1,MAP3K1,MARF1,MN1,NCAM1,NCAN,NCOA3,NOTCH2,NRK,PABPC4L,PAN3,PCDHGA5,PCDHGA7,PCDHGB6,PCDHGC3,PER3,PKD1,PRUNE2,RADX,RPL5,RUNX1T1,SKIL,SLC2A3,SOX11,SOX9,TACC1,TBCK,TMF1,TOX,USP33,YME1L1,ZIK1,ZNF180,ZNF263,ZNF266,ZNF367,ZNF778,ZNF780B,ZNF91,ZNRF3	59
Cancer,Organismal Injury and Abnormalities,Reproductive System Disease	Uterine carcinoma	9.89e-05			ATP7B,BMP2K,BRAF,CASK,CCPG1,CDH2,CDKN1B,CNNM4,CUX2,ENTPD7,EPHA7,FBLN5,GAS7,INPP4A,KIF5A,KIT,KLHL24,KMT2D,LGR4,LIFR,LRP4,LRRC8A,LZTS1,MAP3K1,MARF1,MN1,NOTCH2,NRK,PABPC4L,PAN3,PCDHGA5,PCDHGA7,PCDHGB6,PCDHGC3,PDP2,PER3,PFAS,PRUNE2,RADX,RPL5,RUNX1T1,SKIL,SLC2A3,SOX9,TACC1,TBCK,TMF1,TOX,USP33,YME1L1,ZIK1,ZNF180,ZNF263,ZNF266,ZNF367,ZNF778,ZNF780B,ZNF91,ZNRF3	59
Cell Death and Survival	Cell death of connective tissue cells	0.000105		-1.276	ACTB,CCDC80,CD36,CDKN1B,CREBL2,ETS1,FOXO3,GSK3B,LZTS1,MAP3K1,MSI1,PKD1,RUNX1T1,SDC4,SOD1,TACC1,TRADD,WIF1,YME1L1	19
Cancer,Organismal Injury and Abnormalities	Cancer	0.000107		-0.193	ABHD2,ACTB,ADO,ALKBH5,AMT,ARGLU1,ATP7B,B4GALT1,BMP2K,BRAF,C6orf47,CASK,CBFA2T2,CCDC80,CCPG1,CD36,CDH2,CDKN1B,CDV3,CIT,CLASP2,CLDN11,CNNM4,COX11,CREBL2,CUX2,CYP2U1,CYP39A1,DCLRE1A,DCTN4,DDHD2,DNASE1,DPYSL2,DUSP3,EFNA5,EIF4G2,ENTPD7,EPHA7,ETS1,FAM71E1,FBLN5,FBXO46,FGFBP1,FHL3,FLRT1,FN3KRP,FOXO3,GAS2L3,GAS7,GMNN,GNB1,GOLT1B,GSK3B,HMGCR,HOXC6,HSF2,IFIT2,ING4,INPP4A,INSIG1,IP6K1,IRS1,ITPRIPL1,KDELR2,KDM6B,KIF5A,KIT,KLF13,KLHL15,KLHL24,KMT2D,KRT15,LBR,LGR4,LIFR,LRIG2,LRP4,LRRC58,LRRC8A,LYRM4,LZTS1,MAGI1,MAP3K1,MARF1,MCMBP,Meis1,MN1,MRPS34,MSI1,MTMR2,NCAM1,NCAN,NCOA3,NCOA4,NMT2,NOTCH2,NRK,NUDT11,PABPC4L,PAIP1,PAN3,PAX1,PCDHGA5,PCDHGA7,PCDHGB6,PCDHGC3,PDCD4,PDP2,PDPN,PER3,PFAS,PHACTR2,PKD1,PKIA,PKNOX2,PPM1H,PPP1R16B,PRUNE2,RADX,RAP2B,RBM15,RPL5,RRN3,RUNX1T1,S1PR3,SCHIP1,SDC4,SEC23A,SEMA4B,SFXN5,SIRT6,SKIL,SLC18A2,SLC2A3,SLC39A1,SOD1,SOX11,SOX9,SPRY2,TACC1,TBCK,TCF7L2,TMEM151B,TMEM170B,TMEM263,TMF1,TMPRSS13,TOX,TRADD,TSPAN12,TSTD2,USP33,USP37,UVSSA,WIF1,WTAP,YME1L1,YOD1,ZBTB38,ZFP62,ZIK1,ZNF180,ZNF263,ZNF266,ZNF367,ZNF445,ZNF691,ZNF778,ZNF780B,ZNF91,ZNRF3	171
Cancer,Organismal Injury and Abnormalities,Renal and Urological Disease	Urothelial transitional cell carcinoma	0.000108			ACTB,BRAF,CDKN1B,FBLN5,KIT,KMT2D,LIFR,MAP3K1,NCOA3,NOTCH2,TCF7L2,TMPRSS13	12
Cancer,Organismal Injury and Abnormalities	Adenoma	0.000109	Increased	2.594	BRAF,CCDC80,CDH2,CDKN1B,CNNM4,DCLRE1A,FOXO3,GSK3B,KRT15,LZTS1,NCAM1,PPM1H,SIRT6,SOX11,SOX9	15
Cancer,Gastrointestinal Disease,Organismal Injury and Abnormalities	Colorectal carcinoma	0.000112			ABHD2,BRAF,CASK,CDH2,CDKN1B,CDV3,CLASP2,CNNM4,CUX2,DCLRE1A,DDHD2,DNASE1,FBLN5,FBXO46,FGFBP1,FLRT1,FN3KRP,GAS2L3,GMNN,GNB1,GSK3B,HMGCR,HOXC6,ING4,INPP4A,INSIG1,IRS1,ITPRIPL1,KDM6B,KIF5A,KIT,KMT2D,LBR,LGR4,LIFR,LRP4,LRRC8A,MAGI1,MAP3K1,MARF1,MN1,MRPS34,MTMR2,NCAM1,NCAN,NCOA3,NCOA4,NOTCH2,NRK,NUDT11,PCDHGA5,PCDHGA7,PDP2,PDPN,PFAS,PHACTR2,PKD1,PPP1R16B,PRUNE2,RBM15,RPL5,SCHIP1,SIRT6,SLC2A3,SOX11,SOX9,TCF7L2,TMF1,TMPRSS13,TOX,UVSSA,YME1L1,YOD1,ZNF180,ZNF263,ZNF778,ZNF780B,ZNF91,ZNRF3	79
Cardiovascular System Development and Function,Cellular Development,Cellular Function and Maintenance,Cellular Growth and Proliferation,Organismal Development,Tissue Development	Proliferation of endothelial cells	0.000115		-1.492	CD36,CDH2,CDKN1B,FOXO3,GSK3B,ING4,KIT,NCOA3,PPP1R16B,RBM15,SDC4,SIRT6,WTAP	13
Cell Morphology,Cellular Assembly and Organization,Cellular Function and Maintenance	Formation of cellular protrusions	0.000115	Decreased	-2.286	ACTB,BRAF,CDH2,CDKN1B,CIT,CLASP2,CUX2,DPYSL2,EFNA5,EPHA7,FLRT1,GAS7,GSK3B,KIF5A,KIT,LIFR,LRP4,LZTS1,MAP3K1,NCAM1,PDPN,PRUNE2,S1PR3,SDC4,SKIL,SOD1	26
Cancer,Neurological Disease,Organismal Injury and Abnormalities	Glioblastoma	0.000117			BRAF,CDKN1B,EFNA5,FOXO3,GSK3B,KIT,KMT2D,MAP3K1,NCAM1,NMT2,PDPN,RPL5,SOX11,SOX9,TCF7L2	15
Cancer,Organismal Injury and Abnormalities	Extracranial solid tumor	0.000123		1.095	ABHD2,ACTB,ADO,ALKBH5,AMT,ARGLU1,ATP7B,B4GALT1,BMP2K,BRAF,C6orf47,CASK,CBFA2T2,CCDC80,CCPG1,CD36,CDH2,CDKN1B,CDV3,CIT,CLASP2,CLDN11,CNNM4,COX11,CREBL2,CUX2,CYP2U1,CYP39A1,DCLRE1A,DCTN4,DDHD2,DNASE1,DPYSL2,DUSP3,EFNA5,EIF4G2,ENTPD7,EPHA7,ETS1,FAM71E1,FBLN5,FBXO46,FGFBP1,FHL3,FLRT1,FN3KRP,FOXO3,GAS2L3,GAS7,GMNN,GNB1,GOLT1B,GSK3B,HMGCR,HOXC6,HSF2,IFIT2,ING4,INPP4A,INSIG1,IP6K1,IRS1,ITPRIPL1,KDELR2,KDM6B,KIF5A,KIT,KLF13,KLHL15,KLHL24,KMT2D,KRT15,LBR,LGR4,LIFR,LRIG2,LRP4,LRRC58,LRRC8A,LYRM4,LZTS1,MAGI1,MAP3K1,MARF1,MCMBP,MN1,MRPS34,MSI1,MTMR2,NCAM1,NCAN,NCOA3,NCOA4,NMT2,NOTCH2,NRK,NUDT11,PABPC4L,PAIP1,PAN3,PAX1,PCDHGA5,PCDHGA7,PCDHGB6,PCDHGC3,PDCD4,PDP2,PDPN,PER3,PFAS,PHACTR2,PKD1,PKIA,PKNOX2,PPM1H,PPP1R16B,PRUNE2,RADX,RAP2B,RBM15,RPL5,RRN3,RUNX1T1,S1PR3,SCHIP1,SDC4,SEC23A,SEMA4B,SFXN5,SIRT6,SKIL,SLC18A2,SLC2A3,SLC39A1,SOD1,SOX11,SOX9,SPRY2,TACC1,TBCK,TCF7L2,TMEM151B,TMEM170B,TMEM263,TMF1,TMPRSS13,TOX,TRADD,TSPAN12,TSTD2,USP33,USP37,UVSSA,WIF1,WTAP,YME1L1,YOD1,ZBTB38,ZFP62,ZIK1,ZNF180,ZNF263,ZNF266,ZNF367,ZNF445,ZNF691,ZNF778,ZNF780B,ZNF91,ZNRF3	170
Cell Cycle,Gene Expression	Binding of DNA	0.000125	Increased	2.319	BRAF,DNASE1,ETS1,FOXO3,GMNN,GSK3B,ING4,KLF13,KMT2D,MAP3K1,PDCD4,RUNX1T1,SOD1,SOX9,TCF7L2,TRADD,WTAP	17
Cancer,Organismal Injury and Abnormalities,Reproductive System Disease	Uterine cancer	0.000126			ATP7B,BMP2K,BRAF,CASK,CCPG1,CDH2,CDKN1B,CIT,CNNM4,CUX2,ENTPD7,EPHA7,FBLN5,FOXO3,GAS7,INPP4A,IRS1,KIF5A,KIT,KLHL24,KMT2D,LGR4,LIFR,LRP4,LRRC8A,LZTS1,MAP3K1,MARF1,MN1,NOTCH2,NRK,PABPC4L,PAN3,PCDHGA5,PCDHGA7,PCDHGB6,PCDHGC3,PDP2,PER3,PFAS,PRUNE2,RADX,RPL5,RUNX1T1,SKIL,SLC2A3,SOX9,TACC1,TBCK,TMF1,TOX,USP33,YME1L1,ZIK1,ZNF180,ZNF263,ZNF266,ZNF367,ZNF778,ZNF780B,ZNF91,ZNRF3	62
Cellular Development	Differentiation of nervous system	0.000127		-1.294	CDH2,CDKN1B,CIT,DPYSL2,EFNA5,FOXO3,GAS7,GSK3B,KDM6B,LIFR,LRP4,Meis1,NCAM1,S1PR3,SOX11,SOX9,TCF7L2	17
Cancer,Gastrointestinal Disease,Organismal Injury and Abnormalities	Colon carcinoma	0.000127			ABHD2,BRAF,CASK,CDH2,CDKN1B,CDV3,CLASP2,CNNM4,CUX2,DCLRE1A,DDHD2,DNASE1,FBLN5,FBXO46,FGFBP1,FLRT1,FN3KRP,GAS2L3,GMNN,GNB1,GSK3B,HMGCR,HOXC6,INSIG1,IRS1,ITPRIPL1,KDM6B,KIF5A,KIT,KMT2D,LBR,LGR4,LIFR,LRP4,LRRC8A,MAGI1,MAP3K1,MARF1,MN1,MRPS34,MTMR2,NCAM1,NCAN,NCOA3,NCOA4,NOTCH2,NRK,NUDT11,PCDHGA5,PCDHGA7,PDP2,PDPN,PFAS,PHACTR2,PKD1,PPP1R16B,PRUNE2,RPL5,SCHIP1,SIRT6,SLC2A3,SOX11,SOX9,TCF7L2,TMF1,TMPRSS13,TOX,UVSSA,YME1L1,YOD1,ZNF180,ZNF263,ZNF778,ZNF780B,ZNF91,ZNRF3	76
Cancer,Organismal Injury and Abnormalities	Abdominal adenocarcinoma	0.00013			ABHD2,ACTB,ALKBH5,AMT,ATP7B,BMP2K,BRAF,C6orf47,CASK,CBFA2T2,CCDC80,CCPG1,CD36,CDH2,CDKN1B,CDV3,CIT,CLASP2,CLDN11,CNNM4,CUX2,CYP2U1,DCLRE1A,DCTN4,DDHD2,DNASE1,DPYSL2,EFNA5,EIF4G2,ENTPD7,EPHA7,ETS1,FBLN5,FBXO46,FGFBP1,FHL3,FLRT1,FN3KRP,FOXO3,GAS2L3,GAS7,GMNN,GNB1,GSK3B,HMGCR,HOXC6,IFIT2,ING4,INPP4A,IP6K1,IRS1,ITPRIPL1,KDM6B,KIF5A,KIT,KLHL24,KMT2D,KRT15,LBR,LGR4,LIFR,LRIG2,LRP4,LRRC8A,LZTS1,MAGI1,MAP3K1,MARF1,MCMBP,MN1,MRPS34,MSI1,MTMR2,NCAM1,NCAN,NCOA3,NCOA4,NMT2,NOTCH2,NRK,NUDT11,PABPC4L,PAIP1,PAN3,PAX1,PCDHGA5,PCDHGA7,PCDHGB6,PCDHGC3,PDCD4,PDP2,PDPN,PER3,PFAS,PHACTR2,PKD1,PKNOX2,PPM1H,PPP1R16B,PRUNE2,RADX,RAP2B,RBM15,RPL5,RUNX1T1,SCHIP1,SDC4,SEC23A,SEMA4B,SFXN5,SIRT6,SKIL,SLC18A2,SLC2A3,SLC39A1,SOX11,SOX9,SPRY2,TACC1,TBCK,TCF7L2,TMEM151B,TMF1,TMPRSS13,TOX,TRADD,TSPAN12,USP33,USP37,UVSSA,WIF1,WTAP,YME1L1,YOD1,ZFP62,ZIK1,ZNF180,ZNF263,ZNF266,ZNF367,ZNF445,ZNF691,ZNF778,ZNF780B,ZNF91,ZNRF3	146
Cancer,Organismal Injury and Abnormalities,Reproductive System Disease	Prostatic tumor	0.00013		-0.218	AMT,BMP2K,BRAF,CASK,CCDC80,CDH2,CDKN1B,CIT,CLASP2,CLDN11,CNNM4,EFNA5,EIF4G2,ETS1,FBLN5,FHL3,FOXO3,HMGCR,HOXC6,IFIT2,ING4,INPP4A,IRS1,ITPRIPL1,KDM6B,KIF5A,KIT,KLHL24,KMT2D,KRT15,LGR4,LRIG2,MAGI1,MAP3K1,MARF1,MN1,NCAM1,NCAN,NCOA3,NCOA4,NMT2,NOTCH2,PAN3,PCDHGA5,PCDHGA7,PCDHGB6,PCDHGC3,PDCD4,PDP2,PDPN,PKD1,PRUNE2,RUNX1T1,SDC4,SEMA4B,SKIL,SOX9,SPRY2,TMEM151B,TMF1,TMPRSS13,TOX,TRADD,WIF1,WTAP,YOD1,ZIK1,ZNF91	68
Cancer,Organismal Injury and Abnormalities	Malignant solid tumor	0.000132		1.158	ABHD2,ACTB,ADO,ALKBH5,AMT,ARGLU1,ATP7B,B4GALT1,BMP2K,BRAF,C6orf47,CASK,CBFA2T2,CCDC80,CCPG1,CD36,CDH2,CDKN1B,CDV3,CIT,CLASP2,CLDN11,CNNM4,COX11,CREBL2,CUX2,CYP2U1,CYP39A1,DCLRE1A,DCTN4,DDHD2,DNASE1,DPYSL2,DUSP3,EFNA5,EIF4G2,ENTPD7,EPHA7,ETS1,FAM71E1,FBLN5,FBXO46,FGFBP1,FHL3,FLRT1,FN3KRP,FOXO3,GAS2L3,GAS7,GMNN,GNB1,GOLT1B,GSK3B,HMGCR,HOXC6,HSF2,IFIT2,ING4,INPP4A,INSIG1,IP6K1,IRS1,ITPRIPL1,KDELR2,KDM6B,KIF5A,KIT,KLF13,KLHL15,KLHL24,KMT2D,KRT15,LBR,LGR4,LIFR,LRIG2,LRP4,LRRC58,LRRC8A,LYRM4,LZTS1,MAGI1,MAP3K1,MARF1,MCMBP,MN1,MRPS34,MSI1,MTMR2,NCAM1,NCAN,NCOA3,NCOA4,NMT2,NOTCH2,NRK,NUDT11,PABPC4L,PAIP1,PAN3,PAX1,PCDHGA5,PCDHGA7,PCDHGB6,PCDHGC3,PDCD4,PDP2,PDPN,PER3,PFAS,PHACTR2,PKD1,PKIA,PKNOX2,PPM1H,PPP1R16B,PRUNE2,RADX,RAP2B,RBM15,RPL5,RRN3,RUNX1T1,S1PR3,SCHIP1,SDC4,SEC23A,SEMA4B,SFXN5,SIRT6,SKIL,SLC18A2,SLC2A3,SLC39A1,SOD1,SOX11,SOX9,SPRY2,TACC1,TBCK,TCF7L2,TMEM151B,TMEM170B,TMEM263,TMF1,TMPRSS13,TOX,TRADD,TSPAN12,TSTD2,USP33,USP37,UVSSA,WIF1,WTAP,YME1L1,YOD1,ZBTB38,ZFP62,ZIK1,ZNF180,ZNF263,ZNF266,ZNF367,ZNF445,ZNF691,ZNF778,ZNF780B,ZNF91,ZNRF3	170
Organismal Survival	Neonatal death	0.000138	Increased	3.823	B4GALT1,CASK,GSK3B,KDM6B,KIF5A,LGR4,LRP4,MN1,NRK,PDPN,PKD1,SLC18A2,SOX11,SOX9,TCF7L2	15
Cancer,Organismal Injury and Abnormalities	Adenocarcinoma	0.000149			ABHD2,ACTB,ALKBH5,AMT,ATP7B,BMP2K,BRAF,C6orf47,CASK,CBFA2T2,CCDC80,CCPG1,CD36,CDH2,CDKN1B,CDV3,CIT,CLASP2,CLDN11,CNNM4,CUX2,CYP2U1,DCLRE1A,DCTN4,DDHD2,DNASE1,DPYSL2,EFNA5,EIF4G2,ENTPD7,EPHA7,ETS1,FAM71E1,FBLN5,FBXO46,FGFBP1,FHL3,FLRT1,FN3KRP,FOXO3,GAS2L3,GAS7,GMNN,GNB1,GSK3B,HMGCR,HOXC6,IFIT2,ING4,INPP4A,IP6K1,IRS1,ITPRIPL1,KDM6B,KIF5A,KIT,KLHL24,KMT2D,KRT15,LBR,LGR4,LIFR,LRIG2,LRP4,LRRC8A,LZTS1,MAGI1,MAP3K1,MARF1,MCMBP,MN1,MRPS34,MSI1,MTMR2,NCAM1,NCAN,NCOA3,NCOA4,NMT2,NOTCH2,NRK,NUDT11,PABPC4L,PAIP1,PAN3,PAX1,PCDHGA5,PCDHGA7,PCDHGB6,PCDHGC3,PDCD4,PDP2,PDPN,PER3,PFAS,PHACTR2,PKD1,PKNOX2,PPM1H,PPP1R16B,PRUNE2,RADX,RAP2B,RBM15,RPL5,RUNX1T1,S1PR3,SCHIP1,SDC4,SEC23A,SEMA4B,SFXN5,SIRT6,SKIL,SLC18A2,SLC2A3,SLC39A1,SOX11,SOX9,SPRY2,TACC1,TBCK,TCF7L2,TMEM151B,TMF1,TMPRSS13,TOX,TRADD,TSPAN12,USP33,USP37,UVSSA,WIF1,WTAP,YME1L1,YOD1,ZFP62,ZIK1,ZNF180,ZNF263,ZNF266,ZNF367,ZNF445,ZNF691,ZNF778,ZNF780B,ZNF91,ZNRF3	148
Cancer,Organismal Injury and Abnormalities	Lymphatic system tumor	0.000157		1.979	ACTB,BRAF,CCPG1,CD36,CDKN1B,CREBL2,DCLRE1A,ETS1,FOXO3,GAS7,GNB1,GSK3B,HIST1H2AD,HMGCR,IFIT2,KIT,KLHL24,KMT2D,LGR4,LIFR,LRIG2,LRP4,LRRC8A,LZTS1,MAGI1,NCAM1,NCAN,NCOA3,NMT2,NOTCH2,PDCD4,RPL5,RUNX1T1,S1PR3,SKIL,SOD1,SOX11,TOX,TRADD,TSPAN12,UVSSA,ZNF91	42
Cancer	Cell transformation	0.000157	Decreased	-2.217	BRAF,CDKN1B,ETS1,FOXO3,IRS1,KIT,Meis1,MN1,NCOA3,PDCD4,RUNX1T1,SKIL,SOX9,TACC1,TCF7L2	15
Cancer,Neurological Disease,Organismal Injury and Abnormalities	Brain tumor	0.00016			BRAF,CBFA2T2,CCDC80,CDKN1B,EIF4G2,FOXO3,GSK3B,ING4,IRS1,KDM6B,KIF5A,KIT,KMT2D,LRIG2,MAP3K1,MN1,MSI1,NCAM1,PKIA,PRUNE2,SOX11,TMPRSS13,USP37,ZNF91	24
Cancer,Organismal Injury and Abnormalities	Genitourinary adenocarcinoma	0.000162			ABHD2,AMT,ATP7B,BMP2K,BRAF,CASK,CCDC80,CCPG1,CD36,CDH2,CDKN1B,CIT,CLASP2,CNNM4,CUX2,DCLRE1A,EFNA5,EIF4G2,ENTPD7,EPHA7,ETS1,FBLN5,FHL3,FLRT1,FOXO3,GAS7,GMNN,HMGCR,IFIT2,INPP4A,IRS1,KDM6B,KIF5A,KIT,KLHL24,KMT2D,KRT15,LGR4,LIFR,LRIG2,LRP4,LRRC8A,LZTS1,MAGI1,MAP3K1,MARF1,MN1,NCAM1,NCAN,NCOA3,NOTCH2,NRK,PABPC4L,PAN3,PCDHGA5,PCDHGA7,PCDHGB6,PCDHGC3,PDCD4,PDPN,PER3,PKD1,PRUNE2,RADX,RBM15,RPL5,RUNX1T1,SDC4,SEMA4B,SKIL,SLC2A3,SOX11,SOX9,TACC1,TBCK,TMEM151B,TMF1,TMPRSS13,TOX,TRADD,USP33,USP37,WIF1,WTAP,YME1L1,YOD1,ZIK1,ZNF180,ZNF263,ZNF266,ZNF367,ZNF778,ZNF780B,ZNF91,ZNRF3	95
Cancer,Gastrointestinal Disease,Organismal Injury and Abnormalities	Gastroesophageal cancer	0.000168			AMT,BMP2K,BRAF,CCDC80,CCPG1,CDH2,CDKN1B,EPHA7,FAM71E1,FGFBP1,FOXO3,HMGCR,KIF5A,KIT,KLHL24,KMT2D,LGR4,LZTS1,MAP3K1,MN1,MSI1,NCAM1,NCAN,NCOA3,NRK,PABPC4L,PAN3,PAX1,PCDHGA7,PDPN,PER3,PFAS,PKD1,PRUNE2,RUNX1T1,SDC4,SOX9,TACC1,TMEM151B,TMPRSS13,ZNF367	41
Lipid Metabolism,Molecular Transport,Small Molecule Biochemistry	Concentration of cholesterol	0.000168		1.619	ATP7B,CD36,CDKN1B,FOXO3,GAS7,GSK3B,HMGCR,INSIG1,IRS1,KMT2D,SIRT6,TCF7L2	12
Cell Cycle	Mitogenesis	0.000169		-0.443	BRAF,CDKN1B,FGFBP1,GSK3B,IRS1,KIT,NCOA4,SPRY2	8
Cellular Development,Cellular Growth and Proliferation,Hematological System Development and Function,Hematopoiesis,Tissue Development	Differentiation of myeloid progenitor cells	0.000169			BRAF,CDKN1B,KIT,Meis1,RUNX1T1	5
Cellular Development,Cellular Growth and Proliferation,Embryonic Development,Organ Development,Organismal Development,Reproductive System Development and Function,Tissue Development	Gametogenesis	0.000169			ALKBH5,B4GALT1,CIT,CLDN11,HSF2,IP6K1,KIT,KMT2D,LGR4,MARF1,MSI1,MTMR2,SOD1,SOX9,TMF1	15
Cancer,Organismal Injury and Abnormalities	Anogenital cancer	0.000171			ABHD2,AMT,ATP7B,BMP2K,BRAF,CASK,CCDC80,CCPG1,CD36,CDH2,CDKN1B,CIT,CLASP2,CLDN11,CNNM4,CUX2,CYP2U1,DCLRE1A,DDHD2,EFNA5,EIF4G2,ENTPD7,EPHA7,ETS1,FBLN5,FHL3,FLRT1,FOXO3,GAS7,GSK3B,HMGCR,HOXC6,IFIT2,ING4,INPP4A,IRS1,ITPRIPL1,KDM6B,KIF5A,KIT,KLHL15,KLHL24,KMT2D,KRT15,LGR4,LIFR,LRIG2,LRP4,LRRC8A,LZTS1,MAGI1,MAP3K1,MARF1,MN1,NCAM1,NCAN,NCOA3,NCOA4,NMT2,NOTCH2,NRK,PABPC4L,PAN3,PCDHGA5,PCDHGA7,PCDHGB6,PCDHGC3,PDCD4,PDP2,PDPN,PER3,PFAS,PKD1,PRUNE2,RADX,RBM15,RPL5,RUNX1T1,SCHIP1,SDC4,SEMA4B,SKIL,SLC2A3,SOD1,SOX11,SOX9,TACC1,TBCK,TCF7L2,TMEM151B,TMF1,TMPRSS13,TOX,TRADD,USP33,USP37,WIF1,WTAP,YME1L1,YOD1,ZFP62,ZIK1,ZNF180,ZNF263,ZNF266,ZNF367,ZNF691,ZNF778,ZNF780B,ZNF91,ZNRF3	111
Cellular Development,Cellular Growth and Proliferation,Nervous System Development and Function,Tissue Development	Growth of neurites	0.000175		-1.502	ACTB,BRAF,CDH2,CLASP2,DPYSL2,EIF4G2,GAS7,GSK3B,HMGCR,KIT,LIFR,NCAM1,NCAN,SKIL,SOD1,SPRY2	16
Cell Cycle	Arrest in cell cycle progression	0.000196			CDKN1B,EIF4G2,FOXO3,GAS7,ING4,IP6K1,MSI1,NCOA3,NOTCH2,PKD1,RUNX1T1,SKIL,TCF7L2	13
Cancer,Gastrointestinal Disease,Organismal Injury and Abnormalities	Colon cancer	0.000196			ABHD2,B4GALT1,BRAF,CASK,CDH2,CDKN1B,CDV3,CLASP2,CNNM4,CUX2,DCLRE1A,DDHD2,DNASE1,FBLN5,FBXO46,FGFBP1,FLRT1,FN3KRP,GAS2L3,GMNN,GNB1,GSK3B,HMGCR,HOXC6,INSIG1,IRS1,ITPRIPL1,KDM6B,KIF5A,KIT,KMT2D,LBR,LGR4,LIFR,LRP4,LRRC8A,MAGI1,MAP3K1,MARF1,MN1,MRPS34,MTMR2,NCAM1,NCAN,NCOA3,NCOA4,NOTCH2,NRK,NUDT11,PCDHGA5,PCDHGA7,PDCD4,PDP2,PDPN,PFAS,PHACTR2,PKD1,PPP1R16B,PRUNE2,RPL5,SCHIP1,SIRT6,SLC2A3,SOX11,SOX9,TCF7L2,TMF1,TMPRSS13,TOX,UVSSA,YME1L1,YOD1,ZNF180,ZNF263,ZNF778,ZNF780B,ZNF91,ZNRF3	78
Cell-To-Cell Signaling and Interaction,Cellular Assembly and Organization,Cellular Function and Maintenance	Assembly of intercellular junctions	0.000196		-1.89	CDH2,CLDN11,CUX2,EFNA5,EPHA7,FLRT1,ING4,LRP4,LZTS1,NCAM1,NCAN	11
Neurological Disease,Organismal Injury and Abnormalities,Psychological Disorders	Amyotrophic lateral sclerosis	0.000201			ACTB,CD36,FHL3,HMGCR,KIF5A,KIT,MN1,SOD1,SOX9,ZNF91	10
Organismal Development	Morphology of head	0.000202			B4GALT1,BRAF,CDKN1B,CLDN11,CUX2,DDHD2,EFNA5,EPHA7,FOXO3,GSK3B,HSF2,INSIG1,IRS1,LRP4,Meis1,MN1,MSI1,NCAM1,PKD1,S1PR3,SIRT6,SOD1,SOX11,SOX9,SPRY2,TBCK,TCF7L2	27
Cell-To-Cell Signaling and Interaction,Cellular Assembly and Organization	Quantity of intercellular junctions	0.000205		-1	CLASP2,PCDHGA5,PCDHGA7,PCDHGB6,PCDHGC3,SOD1	6
Cellular Development,Embryonic Development,Organismal Development,Tissue Development	Differentiation of embryonic tissue	0.000206	Decreased	-2.159	CDKN1B,FOXO3,GAS7,GSK3B,KDM6B,KIT,LIFR,PAX1,S1PR3,SOX11,SOX9	11
Cancer,Dermatological Diseases and Conditions,Organismal Injury and Abnormalities	Chronic sun damage melanoma	0.000207			BRAF,KIT	2
Cancer,Organismal Injury and Abnormalities,Skeletal and Muscular Disorders	Hyperplasia of neointimal cells	0.000207			FOXO3,GSK3B	2
Cellular Assembly and Organization,Cellular Function and Maintenance,Molecular Transport	Exocytosis of cortical granules	0.000207			B4GALT1,KIT	2
Cellular Development,Cellular Growth and Proliferation	Proliferation of blood cells	0.000212		-1.254	Bhlhe41,BRAF,CD36,CDKN1B,ETS1,FOXO3,GSK3B,INPP4A,KIT,KMT2D,LBR,LRRC8A,MAP3K1,Meis1,NOTCH2,PDCD4,RBM15,RUNX1T1,SDC4,SKIL,SOD1,SOX11,TOX,TRADD	24
Cancer,Organismal Injury and Abnormalities,Reproductive System Disease	Ductal breast carcinoma	0.000217			BRAF,CDH2,DDHD2,ING4,KIT,KMT2D,MAP3K1,NCOA3,NMT2,NOTCH2,PRUNE2,SOX9,TCF7L2	13
Cancer,Endocrine System Disorders,Gastrointestinal Disease,Organismal Injury and Abnormalities	Pancreatic ductal adenocarcinoma	0.000217			ATP7B,BMP2K,BRAF,CDH2,CIT,CLASP2,DCLRE1A,DCTN4,EPHA7,ETS1,FBLN5,GAS2L3,KDM6B,KIT,KLHL24,KMT2D,LGR4,LZTS1,MN1,MSI1,NCAN,NOTCH2,NRK,PCDHGA5,PFAS,PKD1,PPP1R16B,PRUNE2,RUNX1T1,SIRT6,SLC2A3,SOX9,TBCK,TMEM151B,TMF1,TRADD,TSPAN12,USP33,YME1L1,ZFP62,ZNF180,ZNF266,ZNF91	43
Cancer,Organismal Injury and Abnormalities	Malignant genitourinary solid tumor	0.000227			ABHD2,ACTB,AMT,ATP7B,BMP2K,BRAF,CASK,CBFA2T2,CCDC80,CCPG1,CD36,CDH2,CDKN1B,CIT,CLASP2,CLDN11,CNNM4,CUX2,CYP2U1,DCLRE1A,DDHD2,EFNA5,EIF4G2,ENTPD7,EPHA7,ETS1,FBLN5,FHL3,FLRT1,FOXO3,GAS7,GMNN,GNB1,GSK3B,HMGCR,HOXC6,IFIT2,ING4,INPP4A,INSIG1,IRS1,ITPRIPL1,KDM6B,KIF5A,KIT,KLHL15,KLHL24,KMT2D,KRT15,LGR4,LIFR,LRIG2,LRP4,LRRC8A,LZTS1,MAGI1,MAP3K1,MARF1,MN1,NCAM1,NCAN,NCOA3,NCOA4,NMT2,NOTCH2,NRK,PABPC4L,PAIP1,PAN3,PCDHGA5,PCDHGA7,PCDHGB6,PCDHGC3,PDCD4,PDP2,PDPN,PER3,PFAS,PKD1,PRUNE2,RADX,RBM15,RPL5,RUNX1T1,SCHIP1,SDC4,SEMA4B,SKIL,SLC2A3,SOD1,SOX11,SOX9,TACC1,TBCK,TCF7L2,TMEM151B,TMF1,TMPRSS13,TOX,TRADD,USP33,USP37,WIF1,WTAP,YME1L1,YOD1,ZFP62,ZIK1,ZNF180,ZNF263,ZNF266,ZNF367,ZNF691,ZNF778,ZNF780B,ZNF91,ZNRF3	117
Cell Morphology,Cellular Assembly and Organization,Cellular Development,Cellular Function and Maintenance,Cellular Growth and Proliferation,Nervous System Development and Function,Organismal Development,Tissue Development	Neuritogenesis	0.00023		-1.236	ACTB,BRAF,CDH2,CIT,CLASP2,CUX2,DPYSL2,EFNA5,EPHA7,FLRT1,GAS7,GSK3B,LIFR,LRP4,LZTS1,NCAM1,S1PR3,SKIL,SOD1	19
Cellular Assembly and Organization,Cellular Function and Maintenance	Stabilization of microtubules	0.000241		-0.422	BMP2K,CDKN1B,CLASP2,DPYSL2,GSK3B,KIF5A	6
Cancer,Gastrointestinal Disease,Organismal Injury and Abnormalities	Colon adenocarcinoma	0.000245			ABHD2,BRAF,CASK,CDH2,CDKN1B,CDV3,CLASP2,CNNM4,CUX2,DCLRE1A,DDHD2,DNASE1,FBLN5,FBXO46,FGFBP1,FLRT1,FN3KRP,GAS2L3,GNB1,GSK3B,HMGCR,HOXC6,IRS1,ITPRIPL1,KDM6B,KIF5A,KIT,KMT2D,LBR,LGR4,LIFR,LRP4,LRRC8A,MAGI1,MAP3K1,MARF1,MN1,MRPS34,MTMR2,NCAM1,NCAN,NCOA3,NCOA4,NOTCH2,NRK,NUDT11,PCDHGA5,PCDHGA7,PDP2,PDPN,PFAS,PHACTR2,PKD1,PPP1R16B,PRUNE2,RPL5,SCHIP1,SIRT6,SLC2A3,SOX11,SOX9,TCF7L2,TMF1,TMPRSS13,TOX,UVSSA,YME1L1,YOD1,ZNF180,ZNF263,ZNF778,ZNF780B,ZNF91,ZNRF3	74
Cellular Development,Connective Tissue Development and Function,Tissue Development	Differentiation of connective tissue cells	0.000246		-0.302	CREBL2,FOXO3,GAS7,GSK3B,INSIG1,IRS1,KDM6B,LGR4,LRP4,MN1,NOTCH2,PKD1,RUNX1T1,SIRT6,SOD1,SOX11,SOX9,TCF7L2,WIF1	19
Organismal Injury and Abnormalities,Renal and Urological Disease	Renal lesion	0.000247		1.067	ACTB,BRAF,CDKN1B,DCLRE1A,EIF4G2,EPHA7,FBLN5,FOXO3,GMNN,GNB1,HMGCR,IRS1,KIT,KMT2D,LGR4,LIFR,MAGI1,MAP3K1,MSI1,NCAN,NCOA3,NOTCH2,PDCD4,PKD1,PRUNE2,RPL5,SKIL,SOX9,WIF1,ZNF780B	30
Cellular Assembly and Organization	Formation of plasma membrane	0.000249		-1.89	CDH2,CLDN11,CUX2,EFNA5,EPHA7,FLRT1,ING4,LRP4,LZTS1,NCAM1,NCAN	11
Nervous System Development and Function,Neurological Disease	Abnormal morphology of nervous system	0.00025			B4GALT1,BRAF,CDKN1B,CUX2,DDHD2,EFNA5,EPHA7,GSK3B,KIF5A,LIFR,LRP4,LZTS1,MAP3K1,MSI1,MTMR2,NCAM1,PKD1,RRN3,SLC18A2,SOD1,SOX11,SPRY2,TCF7L2	23
Cell Morphology,Cellular Assembly and Organization,Cellular Development,Cellular Function and Maintenance,Cellular Growth and Proliferation,Nervous System Development and Function,Organismal Development,Tissue Development	Formation of dendrites	0.00025		-0.555	CDH2,CIT,CUX2,FLRT1,GAS7,GSK3B,LRP4,LZTS1	8
Cancer,Organismal Injury and Abnormalities,Reproductive System Disease	Endometrioid endometrial adenocarcinoma	0.000265			ATP7B,BMP2K,BRAF,CASK,CCPG1,ENTPD7,EPHA7,GAS7,INPP4A,KIF5A,KLHL24,KMT2D,LGR4,LIFR,LRRC8A,LZTS1,MARF1,MN1,NOTCH2,NRK,PABPC4L,PAN3,PCDHGA5,PCDHGA7,PCDHGB6,PCDHGC3,PER3,PRUNE2,RADX,RUNX1T1,SKIL,SLC2A3,SOX9,TACC1,TBCK,TMF1,TOX,USP33,YME1L1,ZIK1,ZNF180,ZNF263,ZNF266,ZNF367,ZNF778,ZNF780B,ZNF91,ZNRF3	48
Organ Development,Renal and Urological System Development and Function	Growth of kidney	0.000267		1	B4GALT1,CD36,CDKN1B,PKD1,TRADD,Tug1	6
Digestive System Development and Function	Development of gastrointestinal tract	0.000268			CNNM4,GSK3B,INSIG1,KIT,LGR4,LRP4,SCHIP1,SOX11,SPRY2,TCF7L2,TOX	11
Developmental Disorder	Dysgenesis	0.000269	Increased	3.069	B4GALT1,CASK,CDKN1B,CNNM4,ETS1,GMNN,LGR4,LRP4,LRRC8A,MAP3K1,MN1,PAX1,PKD1,SIRT6,SOX11,SOX9,SPRY2,TOX	18
Cell Morphology,Cellular Assembly and Organization,Cellular Development,Cellular Function and Maintenance,Cellular Growth and Proliferation,Nervous System Development and Function,Organismal Development,Tissue Development	Axonogenesis	0.00027		-1.411	ACTB,BRAF,CDH2,CLASP2,DPYSL2,EFNA5,GSK3B,LRP4,SKIL,SOD1	10
Cancer,Gastrointestinal Disease,Organismal Injury and Abnormalities	Colorectal adenocarcinoma	0.000271			ABHD2,BRAF,CASK,CDH2,CDKN1B,CDV3,CLASP2,CNNM4,CUX2,DCLRE1A,DDHD2,DNASE1,FBLN5,FBXO46,FGFBP1,FLRT1,FN3KRP,GAS2L3,GNB1,GSK3B,HMGCR,HOXC6,INPP4A,IRS1,ITPRIPL1,KDM6B,KIF5A,KIT,KMT2D,LBR,LGR4,LIFR,LRP4,LRRC8A,MAGI1,MAP3K1,MARF1,MN1,MRPS34,MTMR2,NCAM1,NCAN,NCOA3,NCOA4,NOTCH2,NRK,NUDT11,PCDHGA5,PCDHGA7,PDP2,PDPN,PFAS,PHACTR2,PKD1,PPP1R16B,PRUNE2,RBM15,RPL5,SCHIP1,SIRT6,SLC2A3,SOX11,SOX9,TCF7L2,TMF1,TMPRSS13,TOX,UVSSA,YME1L1,YOD1,ZNF180,ZNF263,ZNF778,ZNF780B,ZNF91,ZNRF3	76
Cancer,Organismal Injury and Abnormalities	Tumorigenesis of epithelial neoplasm	0.000273	Increased	2.939	ABHD2,AMT,ATP7B,BMP2K,BRAF,CASK,CCDC80,CCPG1,CD36,CDH2,CDKN1B,CDV3,CLASP2,CNNM4,CUX2,DCLRE1A,DDHD2,DNASE1,EIF4G2,ENTPD7,EPHA7,FBLN5,FBXO46,FGFBP1,FLRT1,FN3KRP,FOXO3,GAS2L3,GAS7,GMNN,GNB1,GSK3B,HMGCR,HOXC6,ING4,INPP4A,INSIG1,IRS1,ITPRIPL1,KDM6B,KIF5A,KIT,KLHL24,KMT2D,KRT15,LBR,LGR4,LIFR,LRP4,LRRC8A,LZTS1,MAGI1,MAP3K1,MARF1,MN1,MRPS34,MTMR2,NCAM1,NCAN,NCOA3,NCOA4,NMT2,NOTCH2,NRK,NUDT11,PABPC4L,PAN3,PAX1,PCDHGA5,PCDHGA7,PCDHGB6,PCDHGC3,PDP2,PDPN,PER3,PFAS,PHACTR2,PKD1,PPM1H,PPP1R16B,PRUNE2,RADX,RBM15,RPL5,RUNX1T1,S1PR3,SCHIP1,SDC4,SIRT6,SKIL,SLC2A3,SOD1,SOX11,SOX9,TACC1,TBCK,TCF7L2,TMF1,TMPRSS13,TOX,USP33,USP37,UVSSA,WIF1,YME1L1,YOD1,ZIK1,ZNF180,ZNF263,ZNF266,ZNF367,ZNF778,ZNF780B,ZNF91,ZNRF3	115
Hematological System Development and Function,Lymphoid Tissue Structure and Development,Tissue Morphology	Quantity of lymphocytes	0.000281		-1.288	B4GALT1,Bhlhe41,CD36,CDKN1B,DNASE1,ENTPD7,ETS1,FOXO3,KIT,KLF13,KMT2D,LRRC8A,Meis1,NMT2,NOTCH2,PAX1,RBM15,S1PR3,SIRT6,SOD1,TOX	21
Cancer,Organismal Injury and Abnormalities	Malignant neoplasm of retroperitoneum	0.000282			ACTB,ATP7B,BMP2K,BRAF,CDH2,CDKN1B,CIT,CLASP2,DCLRE1A,DCTN4,EIF4G2,EPHA7,ETS1,FBLN5,FOXO3,GAS2L3,GMNN,GNB1,HMGCR,KDM6B,KIT,KLHL24,KMT2D,KRT15,LGR4,LIFR,LZTS1,MAGI1,MAP3K1,MN1,MSI1,NCAN,NCOA3,NOTCH2,NRK,PCDHGA5,PFAS,PKD1,PPP1R16B,PRUNE2,RPL5,RUNX1T1,SIRT6,SLC2A3,SOX9,TBCK,TMEM151B,TMF1,TRADD,TSPAN12,USP33,WIF1,YME1L1,ZFP62,ZNF180,ZNF266,ZNF780B,ZNF91	58
Cell Morphology	Shape change of colorectal cancer cell lines	0.000296			BRAF,ING4,RAP2B	3
Cancer,Connective Tissue Disorders,Ophthalmic Disease,Organismal Injury and Abnormalities,Skeletal and Muscular Disorders	Uveal melanoma	0.000296			BRAF,KIT,NOTCH2	3
Cancer,Neurological Disease,Organismal Injury and Abnormalities	Central nervous system cancer	0.000298			BRAF,CBFA2T2,CCDC80,CDKN1B,EFNA5,EIF4G2,FOXO3,GSK3B,IRS1,KDM6B,KIF5A,KIT,KMT2D,LRIG2,MAP3K1,MN1,MSI1,NCAM1,NMT2,PDPN,PKIA,PRUNE2,RPL5,SOX11,SOX9,TCF7L2,TMPRSS13,USP37	28
Skeletal and Muscular System Development and Function	Mineralization of bone	0.000316			BMP2K,Dnm3os,KDM6B,LGR4,PKD1,SOX11,SOX9,TCF7L2	8
Cell Morphology	Shape change of tumor cell lines	0.000316		-1.387	BRAF,DPYSL2,EFNA5,ING4,KMT2D,RAP2B,SDC4,SPRY2	8
Cellular Development,Reproductive System Development and Function	Epithelial-mesenchymal transition of breast cell lines	0.00032			BRAF,CDKN1B,FBLN5,KDM6B,SKIL	5
Cardiovascular System Development and Function,Organismal Development	Vasculogenesis	0.000321		-0.613	BRAF,CD36,CDH2,CDKN1B,ETS1,FBLN5,FOXO3,GSK3B,ING4,IRS1,KIT,Meis1,NCOA3,PPP1R16B,RBM15,S1PR3,SDC4,SIRT6,SOD1,SPRY2,WTAP,ZBTB14	22
Cell Death and Survival,Organismal Injury and Abnormalities	Cell death of epithelial cells	0.000328		-1.526	ATP7B,BRAF,CDH2,CDKN1B,CIT,CNNM4,COX11,FOXO3,GAS7,GSK3B,ING4,IRS1,MAP3K1,MSI1,PKD1,SOD1	16
Neurological Disease,Organismal Injury and Abnormalities	Brain lesion	0.000333			BRAF,CBFA2T2,CCDC80,CDKN1B,EIF4G2,FOXO3,GSK3B,HMGCR,ING4,IRS1,KDM6B,KIF5A,KIT,KMT2D,LRIG2,MAP3K1,MN1,MSI1,NCAM1,PKIA,PRUNE2,SOX11,TMPRSS13,USP37,ZNF91	25
Cellular Assembly and Organization,Cellular Function and Maintenance	Microtubule dynamics	0.000342	Decreased	-2.253	ACTB,BMP2K,BRAF,CDH2,CDKN1B,CIT,CLASP2,CUX2,DPYSL2,EFNA5,EIF4G2,EPHA7,FLRT1,GAS2L3,GAS7,GSK3B,KIF5A,KIT,LIFR,LRP4,LZTS1,MAP3K1,NCAM1,PDPN,PRUNE2,S1PR3,SDC4,SKIL,SOD1,TACC1	30
Cancer,Gastrointestinal Disease,Organismal Injury and Abnormalities	Gastroesophageal adenocarcinoma	0.000342			AMT,BMP2K,BRAF,CCDC80,CCPG1,CDH2,EPHA7,FAM71E1,FGFBP1,FOXO3,KIF5A,KIT,KLHL24,KMT2D,LGR4,LZTS1,MAP3K1,MN1,NCAM1,NCAN,NCOA3,PABPC4L,PAN3,PAX1,PCDHGA7,PER3,PFAS,PKD1,PRUNE2,RUNX1T1,SDC4,TACC1,TMEM151B,TMPRSS13,ZNF367	35
Cancer,Organismal Injury and Abnormalities	Frequency of tumor	0.000348	Increased	2.647	ABHD2,AMT,ATP7B,BMP2K,BRAF,CASK,CCDC80,CCPG1,CD36,CDH2,CDKN1B,CDV3,CLASP2,CNNM4,CUX2,DCLRE1A,DDHD2,DNASE1,EIF4G2,ENTPD7,EPHA7,FBLN5,FBXO46,FGFBP1,FLRT1,FN3KRP,FOXO3,GAS2L3,GAS7,GMNN,GNB1,GSK3B,HMGCR,HOXC6,ING4,INPP4A,INSIG1,IRS1,ITPRIPL1,KDM6B,KIF5A,KIT,KLHL24,KMT2D,KRT15,LBR,LGR4,LIFR,LRP4,LRRC8A,LZTS1,MAGI1,MAP3K1,MARF1,MN1,MRPS34,MTMR2,NCAM1,NCAN,NCOA3,NCOA4,NMT2,NOTCH2,NRK,NUDT11,PABPC4L,PAN3,PAX1,PCDHGA5,PCDHGA7,PCDHGB6,PCDHGC3,PDCD4,PDP2,PDPN,PER3,PFAS,PHACTR2,PKD1,PPM1H,PPP1R16B,PRUNE2,RADX,RBM15,RPL5,RUNX1T1,S1PR3,SCHIP1,SDC4,SIRT6,SKIL,SLC2A3,SOD1,SOX11,SOX9,TACC1,TBCK,TCF7L2,TMF1,TMPRSS13,TOX,USP33,USP37,UVSSA,WIF1,YME1L1,YOD1,ZIK1,ZNF180,ZNF263,ZNF266,ZNF367,ZNF778,ZNF780B,ZNF91,ZNRF3	116
Cancer,Endocrine System Disorders,Gastrointestinal Disease,Organismal Injury and Abnormalities	Pancreatic tumor	0.000353		1.98	ATP7B,BMP2K,BRAF,CDH2,CDKN1B,CIT,CLASP2,DCLRE1A,DCTN4,EPHA7,ETS1,FBLN5,GAS2L3,KDM6B,KIF5A,KIT,KLHL24,KMT2D,KRT15,LGR4,LZTS1,MN1,MSI1,NCAN,NOTCH2,NRK,PABPC4L,PCDHGA5,PCDHGC3,PFAS,PKD1,PPP1R16B,PRUNE2,RUNX1T1,SEC23A,SIRT6,SLC2A3,SOX9,TBCK,TCF7L2,TMEM151B,TMF1,TMPRSS13,TRADD,TSPAN12,USP33,YME1L1,ZFP62,ZNF180,ZNF266,ZNF445,ZNF91	52
Cancer,Organismal Injury and Abnormalities	Growth of benign tumor	0.000357			BRAF,CDKN1B,SKIL	3
Cancer,Hematological Disease,Immunological Disease,Organismal Injury and Abnormalities	Lymphocytic cancer	0.000358		1.979	BRAF,CCPG1,CD36,CDKN1B,CREBL2,DCLRE1A,ETS1,FOXO3,GAS7,GNB1,GSK3B,HMGCR,IFIT2,KIT,KLHL24,KMT2D,LIFR,LRIG2,LRP4,LRRC8A,LZTS1,MAGI1,NCAM1,NCAN,NCOA3,NMT2,NOTCH2,PDCD4,RPL5,RUNX1T1,S1PR3,SKIL,SOD1,SOX11,TOX,TRADD,TSPAN12,UVSSA,ZNF91	39
Cancer,Hematological Disease,Organismal Injury and Abnormalities	Lymphocytic neoplasm	0.00036		1.979	BRAF,CCPG1,CD36,CDKN1B,CREBL2,DCLRE1A,ETS1,FOXO3,GAS7,GNB1,GSK3B,HMGCR,IFIT2,KIT,KLHL24,KMT2D,LGR4,LIFR,LRIG2,LRP4,LRRC8A,LZTS1,MAGI1,NCAM1,NCAN,NCOA3,NMT2,NOTCH2,PDCD4,RPL5,RUNX1T1,S1PR3,SKIL,SOD1,SOX11,TOX,TRADD,TSPAN12,UVSSA,ZNF91	40
Cancer,Organismal Injury and Abnormalities,Reproductive System Disease	Prostate cancer	0.00036			AMT,BMP2K,BRAF,CASK,CCDC80,CDH2,CDKN1B,CIT,CLASP2,CLDN11,CNNM4,EFNA5,EIF4G2,ETS1,FBLN5,FHL3,FOXO3,HMGCR,HOXC6,IFIT2,ING4,INPP4A,IRS1,ITPRIPL1,KDM6B,KIF5A,KIT,KLHL24,KMT2D,KRT15,LRIG2,MAGI1,MAP3K1,MARF1,MN1,NCAM1,NCAN,NCOA3,NCOA4,NMT2,NOTCH2,PAN3,PCDHGA5,PCDHGA7,PCDHGB6,PCDHGC3,PDCD4,PDP2,PDPN,PKD1,PRUNE2,RUNX1T1,SDC4,SEMA4B,SKIL,SOX9,TMEM151B,TMF1,TMPRSS13,TOX,TRADD,WIF1,WTAP,YOD1,ZIK1,ZNF91	66
Cancer,Hematological Disease,Immunological Disease,Organismal Injury and Abnormalities	Neoplasia of leukocytes	0.000368		1.979	BRAF,CCPG1,CD36,CDKN1B,CREBL2,DCLRE1A,ETS1,FOXO3,GAS7,GNB1,GSK3B,HMGCR,IFIT2,KIT,KLHL24,KMT2D,LGR4,LIFR,LRIG2,LRP4,LRRC8A,LZTS1,MAGI1,NCAM1,NCAN,NCOA3,NMT2,NOTCH2,PDCD4,RPL5,RUNX1T1,S1PR3,SKIL,SOD1,SOX11,TOX,TRADD,TSPAN12,UVSSA,ZNF91	40
Neurological Disease	Neurological signs	0.000373			ACTB,CARF,CD36,CDH2,DDHD2,FOXO3,GNB1,GSK3B,HMGCR,HOXC6,LIFR,LRP4,LZTS1,NMT2,NOTCH2,PKIA,SDC4,SLC18A2,SOD1,SOX9	20
Cancer,Neurological Disease,Organismal Injury and Abnormalities	Central nervous system solid tumor	0.000378			BRAF,CBFA2T2,CCDC80,CDKN1B,EFNA5,EIF4G2,FOXO3,GSK3B,ING4,IRS1,KDM6B,KIF5A,KIT,KMT2D,LRIG2,MAP3K1,MN1,MSI1,NCAM1,NMT2,NOTCH2,PDPN,PKIA,PRUNE2,RPL5,SOX11,SOX9,TCF7L2,TMPRSS13,USP37,ZNF91	31
Connective Tissue Disorders,Developmental Disorder,Gastrointestinal Disease,Organismal Development,Organismal Injury and Abnormalities,Skeletal and Muscular Disorders	Congenital malformation of face	0.000381			BRAF,EFNA5,GSK3B,INSIG1,MN1,SOX11,SPRY2,TBCK,TCF7L2	9
Hematological Disease,Immunological Disease	Lymphoproliferative disorder	0.000381		1.979	BRAF,CCPG1,CD36,CDKN1B,CREBL2,DCLRE1A,ETS1,FOXO3,GAS7,GNB1,GSK3B,HMGCR,IFIT2,KIT,KLHL24,KMT2D,LGR4,LIFR,LRIG2,LRP4,LRRC8A,LZTS1,MAGI1,NCAM1,NCAN,NCOA3,NMT2,NOTCH2,PDCD4,RPL5,RUNX1T1,S1PR3,SKIL,SOD1,SOX11,TOX,TRADD,TSPAN12,UVSSA,ZNF91	40
Tissue Morphology	Quantity of epithelial tissue	0.000397		-0.113	BRAF,CDKN1B,CIT,ETS1,LGR4,PAX1,SOX9,SPRY2	8
Cellular Development,Cellular Growth and Proliferation,Nervous System Development and Function,Tissue Development	Proliferation of neuronal cells	0.0004		-1.276	ACTB,BRAF,CDH2,CLASP2,DPYSL2,EIF4G2,FBLN5,GAS7,GSK3B,HMGCR,KIT,LIFR,NCAM1,NCAN,SKIL,SOD1,SPRY2	17
Embryonic Development,Organ Development,Organismal Development,Reproductive System Development and Function,Tissue Development	Development of internal genitalia	0.000403			CDKN1B,FOXO3,KIT,LRRC8A,MSI1,NCOA4,SCHIP1,SOD1,SOX9,TMF1	10
Cancer,Organismal Injury and Abnormalities	Development of carcinoma	0.000404	Increased	2.174	ABHD2,AMT,ATP7B,BMP2K,BRAF,CASK,CCDC80,CCPG1,CD36,CDH2,CDKN1B,CDV3,CLASP2,CNNM4,CUX2,DCLRE1A,DDHD2,DNASE1,EIF4G2,ENTPD7,EPHA7,FBLN5,FBXO46,FGFBP1,FLRT1,FN3KRP,FOXO3,GAS2L3,GAS7,GMNN,GNB1,GSK3B,HMGCR,HOXC6,ING4,INPP4A,INSIG1,IRS1,ITPRIPL1,KDM6B,KIF5A,KIT,KLHL24,KMT2D,LBR,LGR4,LIFR,LRP4,LRRC8A,LZTS1,MAGI1,MAP3K1,MARF1,MN1,MRPS34,MTMR2,NCAM1,NCAN,NCOA3,NCOA4,NMT2,NOTCH2,NRK,NUDT11,PABPC4L,PAN3,PAX1,PCDHGA5,PCDHGA7,PCDHGB6,PCDHGC3,PDP2,PDPN,PER3,PFAS,PHACTR2,PKD1,PPP1R16B,PRUNE2,RADX,RBM15,RPL5,RUNX1T1,S1PR3,SCHIP1,SDC4,SIRT6,SKIL,SLC2A3,SOD1,SOX11,SOX9,TACC1,TBCK,TCF7L2,TMF1,TMPRSS13,TOX,USP33,USP37,UVSSA,WIF1,YME1L1,YOD1,ZIK1,ZNF180,ZNF263,ZNF266,ZNF367,ZNF778,ZNF780B,ZNF91,ZNRF3	113
Cancer,Gastrointestinal Disease,Hepatic System Disease,Organismal Injury and Abnormalities	Focal nodular hyperplasia	0.000411			CDH2,NCAM1	2
Cell Death and Survival,Cellular Compromise,Neurological Disease,Tissue Morphology	Degeneration of motor axons	0.000411			KIF5A,SOD1	2
Cancer,Hematological Disease,Immunological Disease,Organismal Injury and Abnormalities	Acute myeloid leukemia with t(8;21)	0.000411			KIT,NCAM1	2
Cell Cycle,Connective Tissue Development and Function	Initiation of S phase of fibroblasts	0.000411			CDKN1B,IRS1	2
Cell Morphology	Alignment of endothelial cells	0.000411			S1PR3,SDC4	2
Embryonic Development,Organismal Development	Morphogenesis of head	0.000412			BRAF,CDH2,FOXO3,INSIG1,MAP3K1,NOTCH2,SCHIP1,SOX9,SPRY2,TCF7L2	10
Cellular Development,Nervous System Development and Function,Tissue Development	Differentiation of neurons	0.000419		-1.098	CDKN1B,CIT,DPYSL2,EFNA5,FOXO3,GAS7,GSK3B,KDM6B,LIFR,LRP4,Meis1,NCAM1,S1PR3,SOX11	14
Cancer,Organismal Injury and Abnormalities	Ductal carcinoma	0.000424			ATP7B,BMP2K,BRAF,CDH2,CIT,CLASP2,DCLRE1A,DCTN4,DDHD2,EPHA7,ETS1,FBLN5,GAS2L3,ING4,KDM6B,KIT,KLHL24,KMT2D,LBR,LGR4,LRP4,LZTS1,MAP3K1,MN1,MSI1,NCAN,NCOA3,NMT2,NOTCH2,NRK,PCDHGA5,PFAS,PKD1,PPP1R16B,PRUNE2,RUNX1T1,SIRT6,SLC2A3,SOX9,TBCK,TCF7L2,TMEM151B,TMF1,TRADD,TSPAN12,USP33,YME1L1,ZFP62,ZNF180,ZNF266,ZNF91	51
Cancer,Organismal Injury and Abnormalities	Development of malignant tumor	0.000433	Increased	2.302	ABHD2,AMT,ATP7B,BMP2K,BRAF,CASK,CCDC80,CCPG1,CD36,CDH2,CDKN1B,CDV3,CLASP2,CNNM4,CUX2,DCLRE1A,DDHD2,DNASE1,EIF4G2,ENTPD7,EPHA7,FBLN5,FBXO46,FGFBP1,FLRT1,FN3KRP,FOXO3,GAS2L3,GAS7,GMNN,GNB1,GSK3B,HMGCR,HOXC6,ING4,INPP4A,INSIG1,IRS1,ITPRIPL1,KDM6B,KIF5A,KIT,KLHL24,KMT2D,LBR,LGR4,LIFR,LRP4,LRRC8A,LZTS1,MAGI1,MAP3K1,MARF1,MN1,MRPS34,MTMR2,NCAM1,NCAN,NCOA3,NCOA4,NMT2,NOTCH2,NRK,NUDT11,PABPC4L,PAN3,PAX1,PCDHGA5,PCDHGA7,PCDHGB6,PCDHGC3,PDCD4,PDP2,PDPN,PER3,PFAS,PHACTR2,PKD1,PPP1R16B,PRUNE2,RADX,RBM15,RPL5,RUNX1T1,S1PR3,SCHIP1,SDC4,SIRT6,SKIL,SLC2A3,SOD1,SOX11,SOX9,TACC1,TBCK,TCF7L2,TMF1,TMPRSS13,TOX,USP33,USP37,UVSSA,WIF1,YME1L1,YOD1,ZIK1,ZNF180,ZNF263,ZNF266,ZNF367,ZNF778,ZNF780B,ZNF91,ZNRF3	114
Cancer,Endocrine System Disorders,Organismal Injury and Abnormalities	Extrapancreatic neuroendocrine tumor	0.000441			BRAF,CDKN1B,CLASP2,EPHA7,FBLN5,FOXO3,ING4,KIF5A,KIT,KMT2D,NCAM1,NOTCH2,NRK,PABPC4L,RUNX1T1,SOX11,TMPRSS13,WIF1,ZNF445	19
Cellular Development,Cellular Growth and Proliferation,Embryonic Development,Organ Development,Organismal Development,Reproductive System Development and Function,Tissue Development	Spermatogenesis	0.000447			ALKBH5,B4GALT1,CIT,CLDN11,HSF2,IP6K1,KIT,LGR4,MSI1,MTMR2,SOD1,SOX9,TMF1	13
Cancer,Organismal Injury and Abnormalities	Lymphoid cancer	0.000451		1.979	BRAF,CCPG1,CD36,CDKN1B,CREBL2,DCLRE1A,ETS1,FOXO3,GAS7,GNB1,GSK3B,HMGCR,IFIT2,KIT,KLHL24,KMT2D,LGR4,LIFR,LRIG2,LRP4,LRRC8A,LZTS1,MAGI1,NCAM1,NCAN,NCOA3,NMT2,NOTCH2,PDCD4,RPL5,RUNX1T1,S1PR3,SKIL,SOD1,SOX11,TOX,TRADD,TSPAN12,UVSSA,ZNF91	40
Digestive System Development and Function,Gastrointestinal Disease,Organ Morphology,Organismal Development,Organismal Injury and Abnormalities	Abnormal morphology of small intestine	0.000454			B4GALT1,CBFA2T2,CD36,CDKN1B,TCF7L2,TOX	6
Cancer,Gastrointestinal Disease,Organismal Injury and Abnormalities	Colorectal cancer	0.000456			ABHD2,B4GALT1,BRAF,CASK,CCDC80,CD36,CDH2,CDKN1B,CDV3,CLASP2,CNNM4,CUX2,DCLRE1A,DDHD2,DNASE1,DPYSL2,ETS1,FBLN5,FBXO46,FGFBP1,FLRT1,FN3KRP,GAS2L3,GMNN,GNB1,GSK3B,HMGCR,HOXC6,ING4,INPP4A,INSIG1,IRS1,ITPRIPL1,KDM6B,KIF5A,KIT,KMT2D,LBR,LGR4,LIFR,LRP4,LRRC8A,MAGI1,MAP3K1,MARF1,MN1,MRPS34,MTMR2,NCAM1,NCAN,NCOA3,NCOA4,NOTCH2,NRK,NUDT11,PCDHGA5,PCDHGA7,PDCD4,PDP2,PDPN,PFAS,PHACTR2,PKD1,PPP1R16B,PRUNE2,RBM15,RPL5,SCHIP1,SIRT6,SLC2A3,SOX11,SOX9,TCF7L2,TMF1,TMPRSS13,TOX,UVSSA,YME1L1,YOD1,ZNF180,ZNF263,ZNF778,ZNF780B,ZNF91,ZNRF3	85
Connective Tissue Development and Function,Skeletal and Muscular System Development and Function,Tissue Development	Size of bone	0.000457			CD36,GSK3B,IRS1,KDM6B,LGR4,LIFR,LRP4,NOTCH2,PKD1,SOD1,SOX9	11
Developmental Disorder	Aplasia or hypoplasia	0.000474	Increased	3.069	B4GALT1,CASK,CDKN1B,CNNM4,ETS1,GMNN,LGR4,LRP4,LRRC8A,MN1,PAX1,PKD1,SIRT6,SOX11,SOX9,SPRY2,TOX	17
Auditory Disease,Organismal Injury and Abnormalities	Abnormality of inner ear	0.000484			ACTB,CDKN1B,CLDN11,S1PR3,SOD1,SOX11,SPRY2	7
Cancer,Organismal Injury and Abnormalities	Malignant neoplasm of aerodigestive tract	0.000494			BRAF,CDH2,CDKN1B,CDV3,DCLRE1A,DDHD2,EFNA5,EPHA7,FAM71E1,FOXO3,HMGCR,HOXC6,IFIT2,ING4,IRS1,KDM6B,KIT,KMT2D,LRP4,LRRC8A,LZTS1,MN1,NCAM1,NCAN,NCOA3,NOTCH2,NRK,NUDT11,PABPC4L,PAN3,PCDHGA5,PCDHGA7,PCDHGB6,PDPN,PFAS,PKD1,RUNX1T1,SKIL,SOX11,TMEM151B,ZNF180,ZNF263,ZNF691,ZNF91	44
Dermatological Diseases and Conditions,Organismal Injury and Abnormalities	Skin pigmentation disorder	0.000495			BRAF,CUX2,INSIG1,KIT,LZTS1	5
Cell Death and Survival,Organismal Injury and Abnormalities	Cell death of epithelial cell lines	0.000498	Decreased	-2.615	BRAF,CDKN1B,CNNM4,COX11,FOXO3,GAS7,GSK3B,ING4,IRS1,MAP3K1,SOD1	11
Cellular Development,Cellular Growth and Proliferation,Connective Tissue Development and Function	Proliferation of fibroblast cell lines	0.000503		-1.393	CDKN1B,FOXO3,INPP4A,IRS1,KIT,LZTS1,MAP3K1,NCOA4,PKD1,RUNX1T1,S1PR3,SDC4,SKIL,SOX9	14
Cancer,Gastrointestinal Disease,Organismal Injury and Abnormalities	Colorectal tumor	0.000505			ABHD2,B4GALT1,BRAF,CASK,CCDC80,CD36,CDH2,CDKN1B,CDV3,CLASP2,CNNM4,CUX2,DCLRE1A,DDHD2,DNASE1,DPYSL2,ETS1,FBLN5,FBXO46,FGFBP1,FLRT1,FN3KRP,GAS2L3,GMNN,GNB1,GSK3B,HMGCR,HOXC6,ING4,INPP4A,INSIG1,IRS1,ITPRIPL1,KDM6B,KIF5A,KIT,KMT2D,LBR,LGR4,LIFR,LRP4,LRRC8A,MAGI1,MAP3K1,MARF1,MN1,MRPS34,MTMR2,NCAM1,NCAN,NCOA3,NCOA4,NOTCH2,NRK,NUDT11,PCDHGA5,PCDHGA7,PDCD4,PDP2,PDPN,PFAS,PHACTR2,PKD1,PPM1H,PPP1R16B,PRUNE2,RBM15,RPL5,SCHIP1,SIRT6,SLC2A3,SOX11,SOX9,TCF7L2,TMF1,TMPRSS13,TOX,UVSSA,YME1L1,YOD1,ZNF180,ZNF263,ZNF778,ZNF780B,ZNF91,ZNRF3	86
Renal and Urological System Development and Function	Morphology of urinary system	0.00051			CD36,CDKN1B,GSK3B,IRS1,LGR4,LRP4,LRRC8A,PKD1,SDC4,SPRY2,TCF7L2,Tug1	12
Cell Morphology	Sprouting	0.000512		0.118	CDH2,CLASP2,DPYSL2,EFNA5,ETS1,GSK3B,LIFR,LZTS1,NCAM1,PKD1,S1PR3,SKIL,SOD1,SPRY2	14
Connective Tissue Development and Function,Skeletal and Muscular System Development and Function,Tissue Development	Morphology of bone	0.000522			CD36,CDKN1B,GSK3B,HOXC6,IRS1,KDM6B,LGR4,LIFR,LRP4,MN1,MSI1,NOTCH2,PAX1,PKD1,SOD1,SOX11,SOX9	17
Gastrointestinal Disease,Organismal Injury and Abnormalities	Benign oral disorder	0.000529			ACTB,BRAF,CNNM4,EFNA5,GSK3B,HMGCR,INSIG1,LRP4,MAP3K1,MN1,SOX11,SPRY2,TBCK,TCF7L2	14
Cancer,Cell Death and Survival,Organismal Injury and Abnormalities,Tumor Morphology	Apoptosis of cancer cells	0.000541		1.134	BRAF,CDKN1B,ETS1,GSK3B,KIT,MAP3K1,NCOA3,SOX11,SPRY2	9
Cancer,Endocrine System Disorders,Gastrointestinal Disease,Organismal Injury and Abnormalities	Pancreatic carcinoma	0.000564			ATP7B,BMP2K,BRAF,CDH2,CIT,CLASP2,DCLRE1A,DCTN4,EPHA7,ETS1,FBLN5,GAS2L3,KDM6B,KIT,KLHL24,KMT2D,KRT15,LGR4,LZTS1,MN1,MSI1,NCAN,NOTCH2,NRK,PCDHGA5,PFAS,PKD1,PPP1R16B,PRUNE2,RUNX1T1,SIRT6,SLC2A3,SOX9,TBCK,TMEM151B,TMF1,TRADD,TSPAN12,USP33,YME1L1,ZFP62,ZNF180,ZNF266,ZNF91	44
Cancer,Hematological Disease,Organismal Injury and Abnormalities	Hematopoietic neoplasm	0.000569		1.181	ABHD2,ACTB,BRAF,CBFA2T2,CCPG1,CD36,CDKN1B,CREBL2,CUX2,DCLRE1A,ETS1,FOXO3,GAS7,GNB1,GSK3B,HMGCR,IFIT2,IRS1,KIT,KLHL15,KLHL24,KMT2D,LGR4,LIFR,LRIG2,LRP4,LRRC8A,LZTS1,MAGI1,Meis1,MN1,NCAM1,NCAN,NCOA3,NMT2,NOTCH2,NRK,PAN3,PDCD4,PER3,RBM15,RPL5,RRN3,RUNX1T1,S1PR3,SIRT6,SKIL,SLC18A2,SOD1,SOX11,TCF7L2,TOX,TRADD,TSPAN12,UVSSA,ZNF180,ZNF778,ZNF91,ZNRF3	59
Cellular Development,Cellular Growth and Proliferation,Nervous System Development and Function,Tissue Development	Development of neurons	0.000572		-1.908	ACTB,BRAF,CDH2,CIT,CLASP2,CUX2,DPYSL2,EFNA5,EPHA7,FLRT1,GAS7,GSK3B,LIFR,LRP4,LZTS1,MTMR2,NCAM1,NCAN,S1PR3,SKIL,SOD1,SOX11	22
Cell Morphology,Nervous System Development and Function,Tissue Morphology	Morphology of neurons	0.000583			BRAF,CDH2,CLASP2,DDHD2,DPYSL2,EPHA7,GSK3B,KIF5A,LIFR,LRP4,LZTS1,MAP3K1,NCAM1,RRN3,SLC18A2,SOD1,SOX11,SPRY2	18
Cancer,Organismal Injury and Abnormalities,Tissue Morphology	Quantity of benign tumor	0.000583			BRAF,CDKN1B,SIRT6,SKIL	4
Cancer,Organismal Injury and Abnormalities	Serous adenocarcinoma	0.000584			ABHD2,BRAF,CD36,CDKN1B,CIT,DCLRE1A,ENTPD7,FBLN5,FLRT1,IRS1,KIT,KMT2D,LIFR,LRP4,MAP3K1,NMT2,PCDHGA5,PCDHGB6,PRUNE2,RBM15,RUNX1T1,TMPRSS13,USP37	23
Cell Death and Survival	Cell death of bone marrow cell lines	0.000589			BRAF,IRS1,KIT,NOTCH2,RUNX1T1	5
Cell Death and Survival	Cell viability of tumor cell lines	0.000601	Decreased	-3.623	ATP7B,BRAF,CASK,CDH2,CDKN1B,GSK3B,HOXC6,HSF2,INPP4A,INSIG1,KDM6B,KIF5A,KIT,MAP3K1,NCAM1,NOTCH2,PDCD4,PPP1R16B,SLC2A3,SOD1,TCF7L2,TOX,TRADD,ZNF91	24
Cancer,Organismal Injury and Abnormalities,Reproductive System Disease	Germ cell tumor	0.000617			BRAF,DCLRE1A,FOXO3,GMNN,KIT,PDPN	6
Cell-To-Cell Signaling and Interaction,Cellular Assembly and Organization,Nervous System Development and Function,Tissue Morphology	Quantity of synapse	0.000623		-1	CLASP2,PCDHGA5,PCDHGA7,PCDHGB6,PCDHGC3	5
Developmental Disorder	Hypoplasia	0.000628	Increased	3.069	B4GALT1,CASK,CDKN1B,CNNM4,ETS1,GMNN,LGR4,LRP4,LRRC8A,MN1,PAX1,PKD1,SIRT6,SOX11,SOX9,SPRY2	16
Connective Tissue Disorders,Hereditary Disorder,Organismal Injury and Abnormalities	Hereditary connective tissue disorder	0.000639			ACTB,BRAF,CASK,CIT,DNASE1,FBLN5,FOXO3,GSK3B,HMGCR,KLHL24,LBR,LRP4,NOTCH2,PKD1,SOX9,SPRY2,TBCK	17
Cell Cycle	G1/S phase transition of tumor cell lines	0.000672			CDKN1B,ETS1,KIT,NCOA3,RPL5,SPRY2	6
Auditory and Vestibular System Development and Function,Auditory Disease,Organ Morphology,Organismal Development,Organismal Injury and Abnormalities	Abnormal morphology of inner ear	0.000672			CDKN1B,CLDN11,S1PR3,SOD1,SOX11,SPRY2	6
Organismal Development	Abnormal morphology of body cavity	0.000677			ATP7B,B4GALT1,BRAF,CBFA2T2,CD36,CDH2,CDKN1B,DNASE1,ETS1,FOXO3,GAS2L3,GSK3B,HMGCR,KDM6B,KIT,KLF13,LGR4,LRP4,LRRC8A,MAP3K1,NOTCH2,PDPN,PKD1,S1PR3,SDC4,SIRT6,SOD1,SOX11,SPRY2,TCF7L2,TOX,TRADD,Tug1,YOD1	34
Cancer,Organismal Injury and Abnormalities	Tumorigenesis of fibrosarcoma cell lines	0.000682			FBLN5,SPRY2	2
Cellular Assembly and Organization	Formation of tau aggregates	0.000682			GSK3B,MAP3K1	2
Cancer,Gastrointestinal Disease,Hepatic System Disease,Organismal Injury and Abnormalities	Bile duct adenoma	0.000682			BRAF,CDH2	2
Cellular Development,Cellular Growth and Proliferation,Nervous System Development and Function,Tissue Development	Growth of axons	0.000682		-1.734	ACTB,BRAF,CLASP2,DPYSL2,EIF4G2,GSK3B,NCAM1,SKIL	8
Cellular Function and Maintenance,Cellular Growth and Proliferation	Production of cells	0.000686		-1.342	BRAF,ETS1,HSF2,KIT,Meis1,RUNX1T1,SOX11	7
Dermatological Diseases and Conditions,Organismal Injury and Abnormalities	Senile lentigo	0.000687			BRAF,CUX2,INSIG1,LZTS1	4
Cellular Assembly and Organization,Lipid Metabolism,Small Molecule Biochemistry	Accumulation of lipid droplets	0.000687		1.172	CD36,DDHD2,INSIG1,NCOA3	4
Cancer,Hematological Disease,Organismal Injury and Abnormalities	Hematologic cancer	0.000706		1.257	ABHD2,ACTB,BRAF,CBFA2T2,CCPG1,CD36,CDKN1B,CREBL2,CUX2,DCLRE1A,ETS1,FOXO3,GAS7,GNB1,GSK3B,HMGCR,IFIT2,IRS1,KIT,KLHL15,KLHL24,KMT2D,LGR4,LIFR,LRIG2,LRP4,LRRC8A,LZTS1,MAGI1,Meis1,MN1,NCAM1,NCAN,NCOA3,NMT2,NOTCH2,NRK,PAN3,PDCD4,PER3,RBM15,RPL5,RRN3,RUNX1T1,S1PR3,SIRT6,SKIL,SLC18A2,SOD1,SOX11,TOX,TRADD,TSPAN12,UVSSA,ZNF180,ZNF778,ZNF91,ZNRF3	58
Cell-To-Cell Signaling and Interaction,Cellular Assembly and Organization,Cellular Development,Cellular Function and Maintenance,Cellular Growth and Proliferation,Nervous System Development and Function,Tissue Development	Developmental process of synapse	0.000714		-1.633	CDH2,CUX2,EFNA5,EPHA7,FLRT1,LRP4,LZTS1,NCAM1,NCAN	9
Hematological System Development and Function,Hematopoiesis,Lymphoid Tissue Structure and Development,Organ Morphology,Tissue Morphology	Quantity of double-positive thymocyte	0.000729		-0.896	CDKN1B,ETS1,KLF13,LRRC8A,NMT2,SIRT6	6
Organ Development,Renal and Urological System Development and Function	Growth of renal glomerulus	0.000734		0.692	B4GALT1,CD36,CDKN1B,TRADD,Tug1	5
Cancer,Gastrointestinal Disease,Organismal Injury and Abnormalities	Cecum adenocarcinoma	0.00074			BRAF,DNASE1,FGFBP1,IRS1,KMT2D,LRP4,MARF1,MN1,NUDT11,PHACTR2,PPP1R16B,RPL5,SCHIP1,TCF7L2,TMPRSS13	15
Carbohydrate Metabolism	Quantity of carbohydrate	0.000743		-0.206	CCDC80,CD36,CDKN1B,FOXO3,GAS7,GSK3B,INPP4A,INSIG1,IP6K1,IRS1,LIFR,PKD1,SDC4,SIRT6,SOD1,TCF7L2	16
Cellular Development,Cellular Growth and Proliferation,Hematological System Development and Function,Hematopoiesis	Proliferation of hematopoietic progenitor cells	0.000749		0.175	CDKN1B,FOXO3,INPP4A,KIT,LRRC8A,Meis1,RBM15,RUNX1T1,SOD1,TOX	10
Cellular Development,Hematopoiesis,Tissue Development	Differentiation of bone marrow cells	0.00075		1.067	BRAF,CDKN1B,KIT,KMT2D,LRP4,Meis1,RBM15,RUNX1T1,SOD1	9
Cancer,Hematological Disease,Immunological Disease,Organismal Injury and Abnormalities	Acute lymphoblastic leukemia	0.000764			BRAF,CD36,FOXO3,GAS7,GNB1,KIT,MAGI1,NCOA3,NMT2,RUNX1T1,S1PR3	11
Cancer,Hematological Disease,Organismal Injury and Abnormalities	Hematologic cancer of cells	0.000809		1.979	BRAF,CCPG1,CD36,CDKN1B,CREBL2,DCLRE1A,ETS1,FOXO3,GAS7,GNB1,GSK3B,HMGCR,IFIT2,KIT,KLHL24,KMT2D,LIFR,LRIG2,LRP4,LRRC8A,LZTS1,MAGI1,NCAM1,NCAN,NCOA3,NMT2,NOTCH2,PDCD4,RPL5,RUNX1T1,S1PR3,SKIL,SOX11,TOX,TSPAN12,UVSSA,ZNF91	37
Organ Morphology,Organismal Development,Renal and Urological System Development and Function	Morphology of kidney	0.000826			CD36,CDKN1B,IRS1,LGR4,LRP4,LRRC8A,PKD1,SDC4,SPRY2,TCF7L2,Tug1	11
Hematological System Development and Function,Hematopoiesis,Lymphoid Tissue Structure and Development,Organ Morphology,Tissue Morphology	Quantity of thymocytes	0.000847		-1.104	CDKN1B,ETS1,KIT,KLF13,LRRC8A,NMT2,PAX1,SIRT6,TOX	9
Cancer,Endocrine System Disorders,Organismal Injury and Abnormalities	Hyperplasia of endocrine gland	0.00086	Increased	2.148	CCDC80,CDKN1B,IRS1,SOX9,TCF7L2	5
Organismal Development	Mass of fetal organism	0.000865	Decreased	-2	CBFA2T2,IRS1,KDM6B,LGR4	4
Cellular Development,Tissue Development	Differentiation of epithelial cells	0.000875		-0.626	BRAF,CBFA2T2,CDH2,CDKN1B,ING4,KIT,NCOA3,NOTCH2,SIRT6,SOX11,SOX9	11
Cellular Movement	Invasion of tumor cell lines	0.000897		-0.462	BRAF,CDH2,CDKN1B,DPYSL2,ETS1,FBLN5,GSK3B,IFIT2,KDM6B,KIT,LGR4,MAGI1,NCOA3,NCOA4,NOTCH2,PDCD4,S1PR3,SDC4,SOX9,SPRY2,TCF7L2	21
Organismal Injury and Abnormalities,Tissue Morphology	Quantity of lesion	0.00091		1.964	BRAF,CDKN1B,KIT,MAP3K1,NOTCH2,RUNX1T1,SDC4,SIRT6,SKIL	9
Hematological System Development and Function,Immunological Disease,Lymphoid Tissue Structure and Development,Organ Morphology,Organismal Development,Organismal Injury and Abnormalities,Tissue Morphology	Abnormal morphology of spleen	0.000927			B4GALT1,CDKN1B,DNASE1,ETS1,FOXO3,KIT,KLF13,LRRC8A,SOX11,TOX,TRADD	11
Cell Death and Survival,Organismal Injury and Abnormalities	Necrosis of epithelial tissue	0.000944		-1.64	ATP7B,BRAF,CD36,CDH2,CDKN1B,CIT,CNNM4,COX11,FOXO3,GAS7,GSK3B,ING4,IRS1,MAP3K1,MSI1,PKD1,SOD1	17
Cellular Assembly and Organization	Formation of cytoskeleton	0.000947		-0.635	ACTB,BRAF,CDKN1B,CLASP2,DPYSL2,GAS7,GNB1,GSK3B,MAGI1,MAP3K1,SDC4,SKIL,SPRY2	13
Connective Tissue Development and Function,Tissue Morphology	Quantity of connective tissue	0.000956		-0.646	B4GALT1,CCDC80,CD36,CDKN1B,FOXO3,INSIG1,IRS1,KLF13,LGR4,MAF1,NOTCH2,PAX1,RBM15,RUNX1T1,SIRT6,SOD1,SPRY2	17
Cellular Growth and Proliferation,Tissue Development	Proliferation of epithelial cells	0.000958		-1.798	B4GALT1,BRAF,CASK,CDKN1B,FBLN5,GSK3B,KIT,LGR4,NOTCH2,PKD1,SIRT6,SOX11,SOX9,TCF7L2,YOD1	15
Cell Morphology,Cellular Development	Branching of cells	0.000978		-0.512	CDH2,CLASP2,DPYSL2,EFNA5,ETS1,GSK3B,LIFR,LZTS1,NCAM1,PKD1,S1PR3,SKIL,SOD1	13
Carbohydrate Metabolism,Molecular Transport	Import of carbohydrate	0.001			B4GALT1,CREBL2,IRS1,SIRT6,SLC2A3	5
Cancer,Hematological Disease,Immunological Disease,Organismal Injury and Abnormalities	Lymphocytic leukemia	0.00101			BRAF,CCPG1,CD36,CDKN1B,FOXO3,GAS7,GNB1,GSK3B,KIT,KMT2D,LRP4,LRRC8A,MAGI1,NCAM1,NCOA3,NMT2,RUNX1T1,S1PR3,UVSSA	19
Cell-To-Cell Signaling and Interaction	Aggregation of neuroblastoma cell lines	0.00102			NCAM1,SOD1	2
Cancer,Neurological Disease,Organismal Injury and Abnormalities	WHO grade IV astrocytoma	0.00102			BRAF,NCAM1	2
Cell Cycle	Senescence of central nervous system cells	0.00102			BRAF,CDKN1B	2
Cell-To-Cell Signaling and Interaction,Reproductive System Development and Function	Activation of oocytes	0.00102			B4GALT1,KIT	2
Cancer,Dermatological Diseases and Conditions,Organismal Injury and Abnormalities	Growth of papilloma	0.00102			CDKN1B,SKIL	2
Endocrine System Development and Function,Endocrine System Disorders,Organ Morphology,Organismal Development,Organismal Injury and Abnormalities,Reproductive System Disease	Abnormal morphology of intermediate lobe of the pituitary gland	0.00102			CDKN1B,TCF7L2	2
Inflammatory Disease,Inflammatory Response,Neurological Disease,Organ Morphology,Organismal Injury and Abnormalities	Swelling of brain	0.00102			KIT,SOD1	2
Cell Morphology,Cellular Assembly and Organization,Nervous System Development and Function,Tissue Morphology	Diameter of axons	0.00102			KIF5A,SOD1	2
Cancer,Organismal Injury and Abnormalities	C-KIT mutation negative gastrointestinal stromal tumor	0.00102			BRAF,KIT	2
Endocrine System Disorders,Organ Morphology,Organismal Development,Organismal Injury and Abnormalities,Reproductive System Development and Function,Reproductive System Disease	Abnormal morphology of enlarged ovary	0.00102			CDKN1B,FOXO3	2
Cancer,Gastrointestinal Disease,Organismal Injury and Abnormalities	Stomach tumor	0.00108			AMT,BMP2K,BRAF,CCDC80,CCPG1,CDH2,CDKN1B,FGFBP1,HMGCR,KIF5A,KIT,KLHL24,KMT2D,LGR4,LZTS1,MAP3K1,MN1,MSI1,NCAM1,NCOA3,PAN3,PAX1,PDPN,PER3,PKD1,PRUNE2,RUNX1T1,SDC4,SOX9,TACC1,TMPRSS13,ZNF367	32
Cancer,Organismal Injury and Abnormalities	Carcinoma in situ of breast and genitourinary system	0.00108			BRAF,CLDN11,FOXO3,NCOA3,PDPN,PRUNE2	6
Cell Morphology,Nervous System Development and Function,Neurological Disease,Tissue Morphology	Abnormal morphology of neurons	0.00109			BRAF,DDHD2,EPHA7,GSK3B,KIF5A,LIFR,LRP4,LZTS1,MAP3K1,NCAM1,RRN3,SLC18A2,SOD1,SOX11,SPRY2	15
Cell Morphology	Orientation of cells	0.00114	Decreased	-2.2	BRAF,CD36,CDH2,DPYSL2,GSK3B,KMT2D,S1PR3,SDC4	8
Cellular Assembly and Organization	Development of cytoplasm	0.00115		-0.948	ACTB,BRAF,CDKN1B,CLASP2,DPYSL2,GAS7,GNB1,GSK3B,IRS1,MAGI1,MAP3K1,RRN3,SDC4,SKIL,SPRY2	15
Connective Tissue Development and Function,Organismal Functions,Tissue Morphology	Healing of bone	0.00115			GSK3B,IRS1,SOX11	3
Cancer,Organismal Injury and Abnormalities,Tissue Morphology	Quantity of adenoma	0.00115			BRAF,CDKN1B,SIRT6	3
Cardiovascular System Development and Function,Organ Morphology,Organismal Development,Skeletal and Muscular System Development and Function	Morphology of cardiac muscle	0.00116			BRAF,CDH2,CDKN1B,FOXO3,GAS2L3,GSK3B,MAP3K1,PDPN,SIRT6,SOX11	10
Cell-To-Cell Signaling and Interaction,Cellular Assembly and Organization,Cellular Function and Maintenance	Formation of focal adhesions	0.00118		-0.686	CLASP2,DUSP3,EFNA5,GNB1,MAGI1,SDC4,SPRY2	7
Cellular Development	Differentiation of tumor cell lines	0.00118		0	BRAF,CDKN1B,FOXO3,GSK3B,KIT,LIFR,Meis1,NCAM1,RUNX1T1,SIRT6,SOX11,SPRY2	12
Cancer,Cell Death and Survival,Organismal Injury and Abnormalities,Tumor Morphology	Apoptosis of tumor cells	0.00119		1.195	BRAF,CDKN1B,ETS1,GSK3B,KIT,MAP3K1,NCOA3,SOX11,SPRY2,TRADD	10
Inflammatory Disease	Chronic inflammatory disorder	0.0012			AMT,BRAF,C6orf47,CD36,DNASE1,ETS1,FOXO3,HMGCR,HSF2,KIF5A,KIT,KLF13,KMT2D,LGR4,MAGI1,MOB3B,NMT2,NOTCH2,PFAS,PPM1H,PRUNE2,SDC4,SLC18A2,SPRY2,TCF7L2,TMF1,UBE2H	27
Cellular Movement	Cell movement of colorectal cancer cell lines	0.00122		1.28	DPYSL2,GSK3B,ING4,MAGI1,RAP2B,SDC4,TCF7L2	7
Cancer,Gastrointestinal Disease,Organismal Injury and Abnormalities	Gastro-esophageal carcinoma	0.00122			AMT,BMP2K,BRAF,CCDC80,CCPG1,CDH2,EPHA7,FAM71E1,FGFBP1,FOXO3,KIF5A,KIT,KLHL24,KMT2D,LGR4,LZTS1,MAP3K1,MN1,NCAM1,NCAN,NCOA3,NRK,PABPC4L,PAN3,PAX1,PCDHGA7,PER3,PFAS,PKD1,PRUNE2,RUNX1T1,SDC4,TACC1,TMEM151B,TMPRSS13,ZNF367	36
Cell Death and Survival,Organismal Injury and Abnormalities,Renal and Urological Disease	Necrosis of kidney	0.00122		-0.767	BRAF,CDKN1B,CNNM4,COX11,DNASE1,GAS7,GSK3B,IRS1,MAP3K1,PKD1,SOD1,TRADD	12
Cell Death and Survival,Embryonic Development	Cell death of embryonic cell lines	0.00124		-1.838	BRAF,CDKN1B,CNNM4,COX11,FOXO3,GAS7,GSK3B,IRS1,MAP3K1,PKD1,SOD1,YME1L1	12
Neurological Disease	Memory deficits	0.00125			CARF,DDHD2,FOXO3,GSK3B,LZTS1,SOD1	6
Organismal Development	Growth of organism	0.00126		-1.292	BRAF,CD36,CDKN1B,CIT,CUX2,GSK3B,ING4,IRS1,KIT,LRP4,LRRC8A,MAP3K1,MSI1,NCAM1,NCOA3,NOTCH2,S1PR3,SLC18A2,SOX11,SOX9,TCF7L2	21
Cell Morphology,Cellular Assembly and Organization,Cellular Development,Cellular Function and Maintenance,Cellular Growth and Proliferation,Embryonic Development,Nervous System Development and Function,Organismal Development,Tissue Development	Branching of axons	0.00127		-0.218	DPYSL2,EFNA5,GSK3B,SKIL,SOD1	5
Developmental Disorder	Hypoplasia of organ	0.00129	Increased	2.917	B4GALT1,CASK,CDKN1B,ETS1,LGR4,LRP4,LRRC8A,MN1,PAX1,PKD1,SIRT6,SOX11,SOX9,SPRY2	14
Cancer,Organismal Injury and Abnormalities,Renal and Urological Disease	Urothelial bladder carcinoma	0.00129			ACTB,BRAF,CDKN1B,FBLN5,KIT,KMT2D,LIFR,MAP3K1,NOTCH2,TMPRSS13	10
Metabolic Disease,Organismal Injury and Abnormalities	Abnormal metabolism	0.00129	Increased	2.213	B4GALT1,BRAF,CD36,CDKN1B,FOXO3,HMGCR,INSIG1,IRS1,KIT,SIRT6,SLC18A2,SOD1	12
Cellular Development,Tissue Development	Differentiation of epithelial tissue	0.00129		-0.918	BRAF,CBFA2T2,CDH2,CDKN1B,ING4,KDM6B,KIT,NCOA3,NOTCH2,SIRT6,SOX11,SOX9	12
Cancer,Organismal Injury and Abnormalities,Reproductive System Disease	Breast or ovarian carcinoma	0.0013			ABHD2,BMP2K,BRAF,CASK,CCDC80,CD36,CDH2,CDKN1B,CIT,CUX2,CYP2U1,DCLRE1A,DDHD2,ENTPD7,ETS1,FBLN5,FLRT1,GSK3B,ING4,IRS1,KIT,KLHL15,KMT2D,LIFR,LRIG2,LRP4,MAGI1,MAP3K1,NCAM1,NCAN,NCOA3,NMT2,NOTCH2,NRK,PCDHGA5,PCDHGB6,PKD1,PRUNE2,RBM15,RPL5,RUNX1T1,SCHIP1,SOD1,SOX11,SOX9,TCF7L2,TMPRSS13,USP37,ZFP62,ZIK1,ZNF691,ZNF780B	52
Cancer,Hematological Disease,Immunological Disease,Organismal Injury and Abnormalities	B-cell neoplasm	0.0013		1	BRAF,CCPG1,CD36,CDKN1B,ETS1,FOXO3,GNB1,GSK3B,IFIT2,KIT,KLHL24,KMT2D,LGR4,LIFR,LRIG2,LRP4,LRRC8A,MAGI1,NCAM1,NCAN,NOTCH2,PDCD4,RUNX1T1,SKIL,SOD1,SOX11,TRADD,TSPAN12,UVSSA,ZNF91	30
Cell Cycle	Re-entry into cell cycle progression	0.00132			CDKN1B,FOXO3,GSK3B,KIT	4
Tissue Morphology	Quantity of epithelial cells	0.00134		-0.128	CDKN1B,CIT,LGR4,PAX1,SOX9,SPRY2	6
Cancer,Organismal Injury and Abnormalities,Respiratory Disease	Pulmonary metastasis	0.00137		-1.091	BRAF,CDKN1B,ING4,KIT,LGR4,MAGI1,NCOA3	7
Lipid Metabolism,Molecular Transport,Small Molecule Biochemistry	Concentration of lipid	0.00137		0.687	ATP7B,B4GALT1,CCDC80,CD36,CDKN1B,DDHD2,EFNA5,FOXO3,GAS7,GSK3B,HMGCR,INPP4A,INSIG1,IRS1,KMT2D,LGR4,MAF1,SIRT6,SLC18A2,SOD1,TCF7L2	21
Reproductive System Development and Function	Morphology of reproductive system	0.00138			ALKBH5,B4GALT1,BRAF,CDKN1B,FOXO3,GAS7,HOXC6,INSIG1,IP6K1,IRS1,LIFR,LRRC8A,MAF1,NCOA3,NRK,PKD1,SOD1,ZNRF3	18
Cancer,Hematological Disease,Immunological Disease,Organismal Injury and Abnormalities	Acute leukemia	0.00138			ABHD2,ACTB,BRAF,CBFA2T2,CD36,CUX2,DCLRE1A,ETS1,FOXO3,GAS7,GNB1,IRS1,KIT,KLHL15,KMT2D,MAGI1,Meis1,MN1,NCAM1,NCAN,NCOA3,NMT2,NOTCH2,NRK,PAN3,PER3,RBM15,RRN3,RUNX1T1,S1PR3,SIRT6,SLC18A2,UVSSA,ZNF180,ZNF778,ZNRF3	36
Organismal Injury and Abnormalities	Disorder of pigmentation	0.00139			BRAF,CUX2,INSIG1,KIT,LZTS1,NOTCH2	6
Auditory Disease,Organismal Injury and Abnormalities	Abnormality of cochlea	0.00139			CDKN1B,CLDN11,S1PR3,SOD1,SPRY2	5
Cancer,Neurological Disease,Organismal Injury and Abnormalities	Central nervous system neuroepithelial tumor	0.0014			BRAF,CCDC80,CDKN1B,EFNA5,EIF4G2,FOXO3,GSK3B,ING4,KIF5A,KIT,KMT2D,MAP3K1,MN1,NCAM1,NMT2,NOTCH2,PDPN,PRUNE2,RPL5,SOX11,SOX9,TCF7L2,TMPRSS13,ZNF91	24
Organismal Injury and Abnormalities,Reproductive System Disease	Benign pelvic disease	0.00141			ACTB,ATP7B,CDKN1B,CLDN11,FOXO3,KIT,LGR4,LIFR,NOTCH2,PKD1,PKIA,RAP2B,SLC18A2,SLC2A3,SPRY2,TSPAN12	16
Cell Death and Survival,Cellular Development,Cellular Function and Maintenance,Hematological System Development and Function,Hematopoiesis,Tissue Development	Self-renewal of myeloid progenitor cells	0.00142			FOXO3,Meis1	2
Endocrine System Development and Function,Endocrine System Disorders,Organ Morphology,Organismal Development,Organismal Injury and Abnormalities,Reproductive System Disease	Enlarged pituitary gland	0.00142			CDKN1B,TCF7L2	2
Organismal Injury and Abnormalities,Reproductive System Disease	Dystocia	0.00142			B4GALT1,NRK	2
Connective Tissue Development and Function,Organ Morphology,Tissue Morphology	Quantity of labyrinth supporting cells	0.00142			CDKN1B,SPRY2	2
Cell Morphology,Cellular Movement	Cell spreading	0.00142		-0.812	CD36,ETS1,FHL3,GSK3B,ING4,KMT2D,PDPN,RAP2B,SDC4,SPRY2	10
Cancer,Cell Death and Survival,Organismal Injury and Abnormalities,Tumor Morphology	Cell death of cancer cells	0.00142		0	ATP7B,BRAF,CDKN1B,ETS1,GSK3B,KIT,MAP3K1,NCOA3,RPL5,SOD1,SOX11,SPRY2	12
Cell Death and Survival	Cell death of fibroblast cell lines	0.00142		-1.966	ACTB,CDKN1B,CREBL2,ETS1,FOXO3,GSK3B,MAP3K1,PKD1,RUNX1T1,SDC4,TACC1,TRADD,YME1L1	13
Cancer,Organismal Injury and Abnormalities,Respiratory Disease	Development of lung tumor	0.00142	Increased	2.213	BRAF,CDKN1B,CUX2,DCLRE1A,FBLN5,FOXO3,GAS2L3,GSK3B,ING4,INPP4A,IRS1,KIT,KMT2D,LIFR,LZTS1,MAP3K1,NCAM1,NCAN,NMT2,NOTCH2,PDP2,PDPN,PFAS,PRUNE2,RPL5,S1PR3,SOX9,USP37	28
Lipid Metabolism,Molecular Transport,Small Molecule Biochemistry	Quantity of steroid	0.00144		0.792	ATP7B,CD36,CDKN1B,FOXO3,GAS7,GSK3B,HMGCR,INSIG1,IRS1,KMT2D,LGR4,SIRT6,SLC18A2,TCF7L2	14
Cell Death and Survival,Cellular Compromise,Neurological Disease,Tissue Morphology	Neurodegeneration of axons	0.00146			GSK3B,KIF5A,MTMR2,NCAM1,SOD1	5
Cardiovascular System Development and Function,Cellular Development,Cellular Growth and Proliferation,Embryonic Development,Organ Development,Organismal Development,Skeletal and Muscular System Development and Function,Tissue Development	Proliferation of cardiomyocytes	0.00146		1.067	CDKN1B,GAS2L3,GSK3B,KIT,Meis1	5
Cellular Development,Cellular Growth and Proliferation,Organ Development,Skeletal and Muscular System Development and Function,Tissue Development	Proliferation of muscle cells	0.00147		1.976	CDKN1B,FBLN5,GAS2L3,GSK3B,HMGCR,IRS1,KIT,Meis1,NOTCH2,S1PR3,SDC4,WTAP	12
Organismal Development	Morphology of body cavity	0.00148			ATP7B,B4GALT1,BRAF,CBFA2T2,CD36,CDH2,CDKN1B,DNASE1,ETS1,FOXO3,GAS2L3,GSK3B,HMGCR,IRS1,KDM6B,KIT,KLF13,LGR4,LRP4,LRRC8A,MAP3K1,NOTCH2,PDPN,PKD1,S1PR3,SDC4,SIRT6,SOD1,SOX11,SOX9,SPRY2,TCF7L2,TOX,TRADD,Tug1,YOD1	36
Cancer,Neurological Disease,Organismal Injury and Abnormalities	Neurogenic tumor	0.00149			BRAF,CDKN1B,HMGCR,KIT,KMT2D,NRK	6
Cellular Development,Embryonic Development,Organismal Development	Differentiation of embryonic cells	0.00149	Decreased	-2.599	CDKN1B,EIF4G2,GAS7,GSK3B,KDM6B,KIT,LIFR,SOX11,SOX9	9
Connective Tissue Development and Function,Skeletal and Muscular System Development and Function,Tissue Development	Formation of endochondral bone	0.0015			CDKN1B,KDM6B,PKD1,SOX9	4
Organismal Development,Skeletal and Muscular System Development and Function	Morphology of limb	0.0015			GSK3B,IRS1,KDM6B,LRP4,MTMR2,NOTCH2,PAX1,SOD1,SOX9,SPRY2	10
Lymphoid Tissue Structure and Development,Tissue Morphology	Quantity of lymphoid tissue	0.00151		-1.155	CDKN1B,ETS1,KIT,KLF13,KMT2D,LRRC8A,NMT2,NOTCH2,PAX1,S1PR3,SIRT6,TOX	12
Cancer,Endocrine System Disorders,Organismal Injury and Abnormalities	Development of neuroendocrine tumor	0.00152			BRAF,CDKN1B,FOXO3,KMT2D,NRK	5
Neurological Disease	Movement Disorders	0.00154	Increased	2.813	ACTB,ATP7B,CDH2,CDKN1B,CIT,DDHD2,FOXO3,GNB1,GSK3B,HMGCR,HOXC6,IFIT2,KIF5A,LIFR,LRP4,MSI1,MTMR2,NCAM1,NMT2,NOTCH2,PKIA,SDC4,SLC18A2,SOD1,SOX9,USP37	26
Neurological Disease	Cognitive impairment	0.00154		-0.447	CARF,CASK,CD36,DDHD2,FOXO3,GNB1,GSK3B,HMGCR,INPP4A,KLHL15,KMT2D,LZTS1,NCAM1,NCAN,SOD1,SOX11,TCF7L2	17
Hematological System Development and Function,Lymphoid Tissue Structure and Development,Organ Morphology,Organismal Development,Tissue Morphology	Morphology of spleen	0.00154			B4GALT1,CDKN1B,DNASE1,ETS1,FOXO3,IRS1,KIT,KLF13,LRRC8A,SOX11,TOX,TRADD	12
Cancer,Gastrointestinal Disease,Organismal Injury and Abnormalities	Oral tumor	0.00156			BRAF,CDH2,CDKN1B,DCLRE1A,DDHD2,EFNA5,FOXO3,HOXC6,IFIT2,ING4,KDM6B,KMT2D,LRP4,LRRC8A,NCOA3,NOTCH2,NUDT11,PCDHGA5,PCDHGB6,PDPN,PKD1,RUNX1T1,SKIL,ZNF180,ZNF263,ZNF691	26
Cellular Development,Connective Tissue Development and Function,Tissue Development	Differentiation of bone cells	0.00156		-0.469	GSK3B,IRS1,KDM6B,LGR4,LRP4,MN1,NOTCH2,PKD1,SIRT6,SOD1,SOX11,WIF1	12
Cancer,Neurological Disease,Organismal Injury and Abnormalities	Benign nerve tumor	0.00161			BRAF,NCAM1,NRK	3
Developmental Disorder,Organismal Injury and Abnormalities,Reproductive System Disease	Sex reversal	0.00161			MAP3K1,SOX9,ZNRF3	3
Cell Death and Survival,Cell Morphology,Cellular Function and Maintenance	Autophagic cell death	0.00161			CDKN1B,S1PR3,SOD1	3
Cell Death and Survival,Skeletal and Muscular Disorders	Cell death of muscle cells	0.00165		0.612	CDKN1B,ETS1,FOXO3,GNB1,GSK3B,KIT,KLF13,MAP3K1,PDCD4,SOD1,WTAP	11
Cell Morphology,Nervous System Development and Function,Tissue Morphology	Morphology of axons	0.00165			CLASP2,DPYSL2,EPHA7,KIF5A,NCAM1,SOD1	6
Cellular Development,Connective Tissue Development and Function,Skeletal and Muscular System Development and Function,Tissue Development	Differentiation of osteoblasts	0.00166		-0.651	GSK3B,KDM6B,LGR4,LRP4,MN1,PKD1,SOD1,SOX11,WIF1	9
Cell Death and Survival	Apoptosis of connective tissue cells	0.00169		0.156	CCDC80,CD36,CDKN1B,FOXO3,GSK3B,LZTS1,MAP3K1,MSI1,SOD1,TRADD	10
Cellular Development	Epithelial-mesenchymal transition of breast cancer cell lines	0.00169		-0.776	CDKN1B,FBLN5,FOXO3,IRS1	4
Organismal Injury and Abnormalities,Renal and Urological Disease	Benign renal mass	0.00169			BRAF,LGR4,PDCD4,PKD1	4
Cell Death and Survival	Cell viability of stem cells	0.00169			CDKN1B,DCLRE1A,SOX11,SOX9	4
Cell Death and Survival	Cell death of leukemia cell lines	0.00174		-0.494	CDKN1B,DNASE1,FOXO3,GSK3B,IP6K1,KIT,MAP3K1,NOTCH2,RUNX1T1,TOX,TRADD	11
Cancer,Neurological Disease,Organismal Injury and Abnormalities	Brain oligodendroglioma	0.00177			BRAF,CCDC80,CDKN1B,GSK3B,KIF5A,KMT2D	6
Cancer,Gastrointestinal Disease,Organismal Injury and Abnormalities	Gastric cancer	0.00178			AMT,BMP2K,BRAF,CCDC80,CCPG1,CDH2,FGFBP1,HMGCR,KIF5A,KIT,KLHL24,KMT2D,LGR4,LZTS1,MAP3K1,MN1,MSI1,NCAM1,NCOA3,PAN3,PAX1,PDPN,PER3,PKD1,PRUNE2,RUNX1T1,SDC4,SOX9,TACC1,TMPRSS13,ZNF367	31
Cellular Development	Differentiation of eye cells	0.0018			CDKN1B,KDM6B,SKIL,SOX9	4
Cancer,Connective Tissue Disorders,Ophthalmic Disease,Organismal Injury and Abnormalities,Skeletal and Muscular Disorders	Malignant neoplasm of eye	0.0018			BRAF,CDKN1B,KIT,NOTCH2	4
Cellular Development,Cellular Growth and Proliferation,Hematological System Development and Function,Hematopoiesis,Lymphoid Tissue Structure and Development,Tissue Development	Proliferation of myeloid progenitor cells	0.0018			CDKN1B,FOXO3,Meis1,SOD1	4
Cancer,Endocrine System Disorders,Organismal Injury and Abnormalities,Reproductive System Disease	Gonadal tumor	0.00181		1.941	ABHD2,BMP2K,BRAF,CCDC80,CD36,CDH2,CDKN1B,CLDN11,CUX2,DCLRE1A,ENTPD7,FLRT1,FOXO3,GSK3B,HOXC6,IRS1,KIT,KMT2D,LIFR,LRP4,MAP3K1,NCAM1,NCAN,NCOA3,NOTCH2,NRK,PCDHGA5,PCDHGB6,PDPN,PKD1,PRUNE2,RBM15,RUNX1T1,SOX11,TMPRSS13,USP37,ZNF780B	37
Cellular Development,Cellular Growth and Proliferation	Proliferation of lung cancer cell lines	0.00182		-1.543	BRAF,FOXO3,GMNN,IRS1,NCOA3,NOTCH2,SOD1,SOX9,TCF7L2,USP37	10
Cancer,Endocrine System Disorders,Organismal Injury and Abnormalities	Development of endocrine gland tumor	0.00183		1.956	BRAF,CCDC80,CDKN1B,FOXO3,KMT2D,NRK	6
Cancer,Organismal Injury and Abnormalities,Renal and Urological Disease	Papillary renal cell carcinoma	0.00183			BRAF,FBLN5,FOXO3,KIT,NCOA3,NOTCH2	6
Cellular Development,Cellular Growth and Proliferation	Proliferation of stem cells	0.00187		-0.481	CDKN1B,KIT,MAP3K1,MSI1,NCAM1,NCOA3,S1PR3,ZNRF3	8
Cancer,Organismal Injury and Abnormalities,Tissue Morphology	Quantity of sarcoma	0.00188			KIT,RUNX1T1	2
Neurological Disease,Organismal Injury and Abnormalities,Psychological Disorders	Preclinical stage amyotrophic lateral sclerosis	0.00188			CD36,HMGCR	2
Cell Signaling,Post-Translational Modification	Activation of JUN kinase kinase	0.00188			MAP3K1,NRK	2
Cell Signaling,Vitamin and Mineral Metabolism	Handling of Ca2+	0.00188			GSK3B,SOD1	2
Cancer,Endocrine System Disorders,Organismal Injury and Abnormalities,Tissue Morphology	Quantity of endocrine gland tumor	0.00188			BRAF,CDKN1B	2
Developmental Disorder,Skeletal and Muscular Disorders	Congenital deformity of foot	0.00188			SOX9,TCF7L2	2
Developmental Disorder,Gastrointestinal Disease,Hepatic System Disease,Hereditary Disorder,Metabolic Disease,Neurological Disease,Organismal Injury and Abnormalities	Wilson disease	0.00188			ATP7B,HMGCR	2
Cellular Growth and Proliferation	Colony formation of breast cancer cell lines	0.00189		0.391	CDKN1B,ETS1,FOXO3,IRS1,NCOA3	5
Cardiovascular System Development and Function,Embryonic Development,Organ Development,Organismal Development,Tissue Development	Cardiogenesis	0.00189		1.067	CDKN1B,FOXO3,GAS2L3,GSK3B,KIT,MAP3K1,Meis1,NOTCH2,PDPN,PKD1,RBM15,S1PR3,SOX11,SOX9,ZBTB14	15
Neurological Disease	Progressive neurological disorder	0.002			ACTB,BRAF,CD36,FHL3,GSK3B,HMGCR,KIF5A,KIT,MN1,MTMR2,RPL5,SLC18A2,SOD1,SOX9,TCF7L2,USP37,ZNF91	17
Cellular Development,Cellular Growth and Proliferation,Hematological System Development and Function,Lymphoid Tissue Structure and Development	Proliferation of lymphocytes	0.002		-1.62	Bhlhe41,BRAF,CD36,CDKN1B,ETS1,FOXO3,GSK3B,KIT,KMT2D,LBR,LRRC8A,MAP3K1,NOTCH2,PDCD4,SDC4,SKIL,SOX11,TOX,TRADD	19
Cancer,Immunological Disease,Organismal Injury and Abnormalities	Neoplasia of lymphoid organ	0.002			BRAF,CDKN1B,CREBL2,KIT,KMT2D,LGR4,NCAM1,NOTCH2	8
Cancer,Organismal Injury and Abnormalities	Upper aerodigestive tract carcinoma	0.00202			BRAF,CDH2,CDV3,DCLRE1A,DDHD2,EFNA5,EPHA7,FAM71E1,FOXO3,HMGCR,HOXC6,IRS1,KDM6B,KIT,KMT2D,LRP4,LRRC8A,LZTS1,MN1,NCAM1,NCAN,NCOA3,NOTCH2,NRK,NUDT11,PABPC4L,PAN3,PCDHGA5,PCDHGA7,PCDHGB6,PDPN,PFAS,PKD1,RUNX1T1,SKIL,SOX11,TMEM151B,ZNF180,ZNF263,ZNF691,ZNF91	41
Hematological System Development and Function,Organismal Functions	Flow of blood	0.00202		1	CD36,CDKN1B,DPYSL2,ETS1	4
Organismal Injury and Abnormalities,Reproductive System Disease	Adenomyosis	0.00202			LGR4,PHACTR2,RAP2B,TSPAN12	4
Cancer,Organismal Injury and Abnormalities	Glandular intraepithelial neoplasm	0.00204			CDH2,CDKN1B,LZTS1,NRK,PCDHGC3,SEC23A,SPRY2,TCF7L2,WIF1	9
Organismal Development	Size of animal	0.00208		-1.353	BRAF,CDKN1B,IP6K1,IRS1,KDM6B,Meis1,NOTCH2	7
Cancer,Organismal Injury and Abnormalities,Respiratory Disease	Lung adenocarcinoma	0.0021			BRAF,CDKN1B,CUX2,FBLN5,FOXO3,GAS2L3,GSK3B,ING4,INPP4A,IRS1,KIT,KMT2D,LIFR,LZTS1,MAP3K1,NCAM1,NCAN,NMT2,NOTCH2,PDP2,PDPN,PFAS,PRUNE2,RPL5,S1PR3,SOX9,USP37	27
Cell Morphology	Morphology of cellular protrusions	0.0021			CLASP2,DPYSL2,EPHA7,KIF5A,NCAM1,PKD1,S1PR3,SOD1,SOX11,TCF7L2	10
Cell Cycle	Mitosis	0.00211		-0.072	B4GALT1,BRAF,CDKN1B,CIT,CLASP2,FGFBP1,FOXO3,GMNN,GSK3B,IRS1,KIT,NCOA4,PKD1,SPRY2	14
Endocrine System Disorders,Gastrointestinal Disease,Organismal Injury and Abnormalities	Pancreatic dysplasia	0.00213			BRAF,CDH2,LZTS1,NRK,PCDHGC3,SEC23A,TCF7L2	7
Cancer,Gastrointestinal Disease,Organismal Injury and Abnormalities	Pancreatobiliary tumor	0.00215		1.98	ATP7B,BMP2K,BRAF,CDH2,CDKN1B,CIT,CLASP2,DCLRE1A,DCTN4,EPHA7,ETS1,FBLN5,GAS2L3,KDM6B,KIF5A,KIT,KLHL24,KMT2D,KRT15,LBR,LGR4,LRP4,LZTS1,MN1,MSI1,NCAN,NOTCH2,NRK,PABPC4L,PCDHGA5,PCDHGC3,PFAS,PKD1,PPP1R16B,PRUNE2,RUNX1T1,SEC23A,SIRT6,SLC2A3,SOX9,TBCK,TCF7L2,TMEM151B,TMF1,TMPRSS13,TRADD,TSPAN12,USP33,YME1L1,ZFP62,ZNF180,ZNF266,ZNF445,ZNF91	54
Endocrine System Development and Function,Molecular Transport,Small Molecule Biochemistry	Concentration of hormone	0.00217		-1.589	B4GALT1,CCDC80,CD36,CDKN1B,FOXO3,GSK3B,IP6K1,IRS1,LGR4,NCOA3,SIRT6,SOD1	12
Embryonic Development,Organismal Development	Development of head	0.00217		-0.324	BRAF,CDH2,CDKN1B,CNNM4,EFNA5,EPHA7,FOXO3,GSK3B,INSIG1,KDM6B,LRP4,MAP3K1,Meis1,NCAM1,NOTCH2,SCHIP1,SIRT6,SOD1,SOX11,SOX9,SPRY2,TACC1,TCF7L2,Tug1	24
Cancer,Cell Death and Survival,Organismal Injury and Abnormalities,Tumor Morphology	Apoptosis of melanoma cells	0.00217			BRAF,ETS1,KIT	3
Cancer,Hematological Disease,Immunological Disease,Organismal Injury and Abnormalities	Leukemia	0.00221			ABHD2,ACTB,BRAF,CBFA2T2,CCPG1,CD36,CDKN1B,CUX2,DCLRE1A,ETS1,FOXO3,GAS7,GNB1,GSK3B,IRS1,KIT,KLHL15,KMT2D,LRP4,LRRC8A,MAGI1,Meis1,MN1,NCAM1,NCAN,NCOA3,NMT2,NOTCH2,NRK,PAN3,PER3,RBM15,RRN3,RUNX1T1,S1PR3,SIRT6,SLC18A2,UVSSA,ZNF180,ZNF778,ZNRF3	41
Cell Cycle	G1 phase of tumor cell lines	0.00226			BRAF,CDKN1B,ETS1,KIT,NCOA3,NOTCH2,RPL5,SOX9,SPRY2	9
Cellular Development,Cellular Growth and Proliferation,Nervous System Development and Function,Tissue Development	Outgrowth of neurites	0.0023		-1.533	CDH2,DPYSL2,EIF4G2,GAS7,GSK3B,HMGCR,KIT,LIFR,NCAM1,SKIL,SOD1,SPRY2	12
Cell Death and Survival	Apoptosis of carcinoma cell lines	0.0023		1.369	BRAF,CDKN1B,FOXO3,GSK3B,HOXC6,IRS1,NCOA3,PDCD4,SOD1,SPRY2	10
Cancer,Hematological Disease,Immunological Disease,Organismal Injury and Abnormalities	Plasma cell neoplasm	0.00232			CDKN1B,LIFR,NOTCH2,SOD1,TRADD	5
Cancer,Organismal Injury and Abnormalities,Reproductive System Disease	Breast or ovarian cancer	0.00233			ABHD2,BMP2K,BRAF,CASK,CCDC80,CD36,CDH2,CDKN1B,CIT,CUX2,CYP2U1,DCLRE1A,DDHD2,ENTPD7,ETS1,FBLN5,FHL3,FLRT1,FOXO3,GSK3B,HMGCR,HOXC6,ING4,IRS1,KIT,KLHL15,KMT2D,KRT15,LIFR,LRIG2,LRP4,MAGI1,MAP3K1,NCAM1,NCAN,NCOA3,NMT2,NOTCH2,NRK,PCDHGA5,PCDHGB6,PDPN,PKD1,PRUNE2,RBM15,RPL5,RUNX1T1,SCHIP1,SKIL,SOD1,SOX11,SOX9,TCF7L2,TMPRSS13,USP37,ZFP62,ZIK1,ZNF367,ZNF691,ZNF780B	60
Nervous System Development and Function	Sensory system development	0.00234		-0.022	CDH2,CDKN1B,KDM6B,MAP3K1,Meis1,NCAM1,NOTCH2,S1PR3,SIRT6,SOD1,SOX11,SOX9,SPRY2,Tug1	14
Cancer,Organismal Injury and Abnormalities	Growth of tumor	0.00236	Decreased	-2.309	BRAF,CD36,CDKN1B,ETS1,FBLN5,FOXO3,GSK3B,HMGCR,IRS1,KIT,KMT2D,LZTS1,MSI1,NCOA3,NCOA4,NOTCH2,S1PR3,SKIL,SOX11,SOX9,TCF7L2,TOX	22
Organismal Development,Organismal Injury and Abnormalities	Abnormal morphology of head	0.00236			B4GALT1,BRAF,CDKN1B,CLDN11,CUX2,DDHD2,EFNA5,EPHA7,GSK3B,INSIG1,LRP4,MN1,MSI1,NCAM1,PKD1,S1PR3,SIRT6,SOD1,SOX11,SPRY2,TBCK,TCF7L2	22
Digestive System Development and Function,Gastrointestinal Disease,Organ Morphology,Organismal Development,Organismal Injury and Abnormalities,Tissue Morphology	Abnormal morphology of intestinal epithelium	0.00238			B4GALT1,CBFA2T2,TCF7L2	3
Cancer,Gastrointestinal Disease,Hepatic System Disease,Organismal Injury and Abnormalities	Child-Pugh class A hepatocellular carcinoma	0.00238			BRAF,HMGCR,KIT	3
Connective Tissue Disorders,Immunological Disease,Inflammatory Disease,Inflammatory Response,Organismal Injury and Abnormalities,Skeletal and Muscular Disorders	Rheumatoid arthritis	0.00238			C6orf47,CD36,ETS1,FOXO3,HMGCR,KIF5A,KIT,KLF13,MAGI1,MOB3B,NMT2,PFAS,PPM1H,PRUNE2,SDC4,SLC18A2,TCF7L2,TMF1,UBE2H	19
Auditory and Vestibular System Development and Function,Auditory Disease,Cell Morphology,Organ Morphology,Organismal Development,Organismal Injury and Abnormalities,Tissue Morphology	Abnormal morphology of pillar cells	0.0024			CDKN1B,SPRY2	2
Post-Translational Modification	Tyrosine nitration of protein	0.0024			SLC18A2,SOD1	2
Cancer,Organismal Injury and Abnormalities	Mucosal melanoma of the head and neck	0.0024			BRAF,KIT	2
Auditory and Vestibular System Development and Function,Cellular Growth and Proliferation,Organ Development	Proliferation of ear cells	0.0024			CDKN1B,SOX11	2
Cancer,Neurological Disease,Organismal Injury and Abnormalities	Grade I astrocytoma	0.0024			BRAF,NOTCH2	2
Cancer,Neurological Disease,Organismal Injury and Abnormalities	Brain carcinoma	0.0024			FOXO3,NCAM1	2
Cell Cycle	G1/S phase transition of leukemia cell lines	0.0024			CDKN1B,KIT	2
Cell Cycle	Arrest in cell cycle progression of B-lymphocyte derived cell lines	0.0024			CDKN1B,SKIL	2
Cell Morphology,Hair and Skin Development and Function	Cell rounding of epithelial cell lines	0.0024			EFNA5,S1PR3	2
Cancer,Cell Death and Survival,Organismal Injury and Abnormalities,Tumor Morphology	Cell death of tumor cells	0.00242		0.095	ATP7B,BRAF,CDKN1B,ETS1,GSK3B,KIT,MAP3K1,NCOA3,RPL5,SOD1,SOX11,SPRY2,TRADD	13
Cellular Development,Cellular Growth and Proliferation,Connective Tissue Development and Function,Tissue Development	Cell proliferation of fibroblasts	0.00242		0.05	ACTB,CCDC80,CDKN1B,LZTS1,MAP3K1,NCOA4,SIRT6,SKIL,SOD1,SPRY2,TACC1	11
Neurological Disease	Progressive motor neuropathy	0.00245			ACTB,CD36,FHL3,GSK3B,HMGCR,KIF5A,KIT,MN1,RPL5,SLC18A2,SOD1,SOX9,TCF7L2,USP37,ZNF91	15
Cell Death and Survival	Apoptosis of fibroblasts	0.00245		0.174	CCDC80,CDKN1B,FOXO3,GSK3B,LZTS1,MAP3K1,SOD1,TRADD	8
Cell Death and Survival,Skeletal and Muscular Disorders	Apoptosis of muscle cells	0.00249		0.294	CDKN1B,FOXO3,GNB1,GSK3B,KIT,MAP3K1,PDCD4,SOD1,WTAP	9
Cancer,Endocrine System Disorders,Organismal Injury and Abnormalities,Reproductive System Disease	Ovarian serous tumor	0.0025			ABHD2,BRAF,CD36,CDKN1B,DCLRE1A,ENTPD7,FLRT1,IRS1,KIT,KMT2D,LIFR,LRP4,MAP3K1,PCDHGA5,PCDHGB6,RBM15,TMPRSS13,USP37	18
Developmental Disorder	Growth Failure	0.00251	Increased	3.796	ATP7B,B4GALT1,BRAF,CDH2,EIF4G2,ETS1,GMNN,IP6K1,IRS1,LGR4,LRRC8A,MAF1,NOTCH2,RRN3,SIRT6,SLC18A2	16
Embryonic Development,Organismal Development	Development of body axis	0.00252		-0.324	BRAF,CDH2,CDKN1B,CNNM4,EFNA5,EPHA7,FOXO3,GSK3B,HOXC6,INSIG1,KDM6B,LRP4,MAP3K1,Meis1,NCAM1,NOTCH2,SCHIP1,SIRT6,SOD1,SOX11,SOX9,SPRY2,TACC1,TCF7L2,Tug1	25
Connective Tissue Development and Function,Tissue Morphology	Quantity of subcutaneous fat	0.00253		-1.091	B4GALT1,INSIG1,MAF1,SIRT6	4
Cellular Development,Connective Tissue Development and Function,Tissue Development	Differentiation of adipocytes	0.00254		-0.492	CREBL2,GSK3B,INSIG1,IRS1,LGR4,RUNX1T1,SOX11,TCF7L2,WIF1	9
Cancer,Organismal Injury and Abnormalities	Growth of malignant tumor	0.00255		-1.564	BRAF,CDKN1B,FBLN5,FOXO3,GSK3B,HMGCR,IRS1,KIT,KMT2D,LZTS1,NOTCH2,SOX11,TCF7L2	13
Cancer,Endocrine System Disorders,Organismal Injury and Abnormalities,Reproductive System Disease	Testicular tumor	0.00259			BRAF,CDKN1B,CLDN11,KIT,PDPN,PRUNE2	6
Neurological Disease,Organismal Injury and Abnormalities,Psychological Disorders	Striatal degeneration	0.0026			INPP4A,SLC18A2,SOD1	3
Connective Tissue Disorders,Organismal Development,Organismal Injury and Abnormalities,Skeletal and Muscular Disorders,Skeletal and Muscular System Development and Function	Abnormal morphology of shoulder girdle	0.0026			GSK3B,PAX1,SOX9	3
Embryonic Development,Organ Development,Organ Morphology,Organismal Development,Renal and Urological System Development and Function,Tissue Development	Size of kidney	0.0026			CDKN1B,PKD1,SPRY2	3
Cell Cycle,Hair and Skin Development and Function	Cell cycle progression of epithelial cell lines	0.0026			BRAF,CDKN1B,IRS1	3
Cell Death and Survival	Apoptosis of endocrine cells	0.00261		0.305	CDH2,CDKN1B,GSK3B,MAP3K1,TCF7L2	5
Cell Death and Survival,Organismal Injury and Abnormalities,Renal and Urological Disease	Cell death of kidney cells	0.00262		-1.053	BRAF,CDKN1B,CNNM4,COX11,GAS7,GSK3B,IRS1,MAP3K1,PKD1,SOD1,TRADD	11
Cancer,Endocrine System Disorders,Organismal Injury and Abnormalities	Abdominal neuroendocrine tumor	0.00262			BRAF,CDKN1B,CLASP2,EPHA7,FBLN5,KIF5A,KIT,KMT2D,NRK,PABPC4L,RUNX1T1,TMPRSS13,ZNF445	13
Neurological Disease,Organismal Injury and Abnormalities	Abnormality of cerebral cortex	0.00264			CD36,CDKN1B,CUX2,GSK3B,HMGCR,MSI1,NCAM1,SOD1,SOX11	9
Cell Death and Survival	Apoptosis of bone marrow cell lines	0.00266			BRAF,IRS1,KIT,RUNX1T1	4
Cellular Development,Cellular Growth and Proliferation	Cell proliferation of tumor cell lines	0.00269		-1.601	ACTB,BRAF,CDKN1B,EFNA5,ETS1,FBLN5,FGFBP1,FOXO3,GMNN,GSK3B,HMGCR,HOXC6,ING4,IRS1,KIT,KMT2D,LZTS1,MAGI1,NCAM1,NCOA3,NCOA4,NOTCH2,PDCD4,RUNX1T1,S1PR3,SDC4,SIRT6,SOD1,SOX11,SOX9,SPRY2,TCF7L2,TOX,USP37,WIF1,WTAP	36
Cellular Development,Cellular Growth and Proliferation,Hematological System Development and Function,Hematopoiesis,Lymphoid Tissue Structure and Development,Tissue Development	Leukopoiesis	0.0027		-0.044	Bhlhe41,BRAF,CD36,CDKN1B,ETS1,FOXO3,GSK3B,IRS1,KIT,LBR,LRRC8A,NMT2,NOTCH2,PDP2,RBM15,RUNX1T1,SIRT6,SOD1,SOX11,TOX	20
Hematological System Development and Function,Immunological Disease,Lymphoid Tissue Structure and Development,Organ Morphology,Organismal Injury and Abnormalities,Tissue Morphology	Abnormal morphology of lymphoid organ	0.0027			B4GALT1,CDKN1B,DNASE1,ETS1,FOXO3,KIT,KLF13,LRRC8A,S1PR3,SOX11,TOX,TRADD	12
Cancer,Organismal Injury and Abnormalities	Spindle cell neoplasm	0.00271			BRAF,CDH2,EPHA7,KIT,RUNX1T1	5
Cancer,Endocrine System Disorders,Organismal Injury and Abnormalities,Reproductive System Disease	Ovarian carcinoma	0.00272			ABHD2,BMP2K,BRAF,CCDC80,CD36,CDH2,CDKN1B,CUX2,DCLRE1A,ENTPD7,FLRT1,GSK3B,IRS1,KIT,KMT2D,LIFR,LRP4,MAP3K1,NCAM1,NCAN,NCOA3,NOTCH2,NRK,PCDHGA5,PCDHGB6,PKD1,RBM15,RUNX1T1,SOX11,TMPRSS13,USP37,ZNF780B	32
Nervous System Development and Function,Organ Morphology,Organismal Development	Size of brain	0.00276			CDKN1B,CUX2,EFNA5,FOXO3,HSF2,NCAM1,SOX11	7
Cancer,Organismal Injury and Abnormalities,Tissue Morphology	Quantity of tumor	0.00276		1.432	BRAF,CDKN1B,KIT,NOTCH2,RUNX1T1,SIRT6,SKIL	7
Hematological System Development and Function,Hematopoiesis,Tissue Morphology	Quantity of hematopoietic progenitor cells	0.00281		-1.091	CD36,CDKN1B,ETS1,FOXO3,KIT,KLF13,LRRC8A,Meis1,NMT2,PAX1,SIRT6,SOD1,TOX	13
Neurological Disease	Spatial memory impairment	0.00281			CARF,DDHD2,GSK3B,LZTS1	4
Cell Death and Survival,Skeletal and Muscular Disorders	Apoptosis of smooth muscle cells	0.00281			FOXO3,GSK3B,KIT,PDCD4,WTAP	5
Cellular Function and Maintenance,Cellular Growth and Proliferation,Hematological System Development and Function,Hematopoiesis	Production of hematopoietic progenitor cells	0.00283			ETS1,Meis1,RUNX1T1	3
Cancer,Endocrine System Disorders,Gastrointestinal Disease,Organismal Injury and Abnormalities	Hyperplasia of islet cells	0.00283			CCDC80,IRS1,SOX9	3
Cellular Development	Epithelial-mesenchymal transition of epithelial cell lines	0.00283			FBLN5,KDM6B,SKIL	3
Carbohydrate Metabolism	Depletion of carbohydrate	0.00283			CD36,GSK3B,INPP4A	3
Metabolic Disease,Organismal Injury and Abnormalities	Disorder of lipid metabolism	0.00285	Increased	2.213	BRAF,CD36,FOXO3,HMGCR,INSIG1,IRS1,KIT,SIRT6,SOD1	9
Cardiovascular System Development and Function,Cell Morphology,Organ Morphology,Organismal Development,Skeletal and Muscular System Development and Function,Tissue Morphology	Morphology of cardiomyocytes	0.00286			BRAF,CDH2,CDKN1B,FOXO3,GAS2L3,GSK3B,MAP3K1,SIRT6	8
Cancer,Gastrointestinal Disease,Organismal Injury and Abnormalities	Gastric adenocarcinoma	0.0029			AMT,BMP2K,BRAF,CCDC80,CCPG1,CDH2,FGFBP1,KIF5A,KIT,KLHL24,KMT2D,LGR4,LZTS1,MAP3K1,MN1,NCAM1,NCOA3,PAN3,PAX1,PER3,PKD1,PRUNE2,RUNX1T1,SDC4,TACC1,TMPRSS13,ZNF367	27
Cellular Movement	Migration of carcinoma cell lines	0.00292		0.186	BRAF,ETS1,IFIT2,IRS1,KIT,NCAM1,PDPN,TCF7L2	8
Cancer,Cellular Development,Cellular Growth and Proliferation,Organismal Injury and Abnormalities,Tumor Morphology	Proliferation of cancer cells	0.00297		-0.707	BRAF,CDKN1B,FOXO3,GSK3B,HMGCR,IRS1,KIT,KMT2D,LZTS1,SOX11,TCF7L2	11
Cancer,Gastrointestinal Disease,Organismal Injury and Abnormalities	Oral cancer	0.00298			BRAF,CDH2,DCLRE1A,DDHD2,EFNA5,FOXO3,HOXC6,IFIT2,ING4,KDM6B,KMT2D,LRP4,LRRC8A,NCOA3,NOTCH2,NUDT11,PCDHGA5,PCDHGB6,PDPN,PKD1,RUNX1T1,SKIL,ZNF180,ZNF263,ZNF691	25
Cancer,Organismal Injury and Abnormalities	FGF mutation positive solid tumor	0.00298			BRAF,KIT	2
Developmental Disorder,Hereditary Disorder,Neurological Disease,Organismal Injury and Abnormalities	Smith-Magenis syndrome-like disorder	0.00298			CASK,KMT2D	2
Cancer,Endocrine System Disorders,Organismal Injury and Abnormalities	Metastatic radioiodine-refractory follicular thyroid carcinoma	0.00298			BRAF,KIT	2
Cancer,Gastrointestinal Disease,Hepatic System Disease,Organismal Injury and Abnormalities	BCLC stage C primary hepatocellular carcinoma	0.00298			BRAF,KIT	2
Cancer,Endocrine System Disorders,Organismal Injury and Abnormalities	Metastatic radioiodine-refractory papillary thyroid carcinoma	0.00298			BRAF,KIT	2
Cancer,Organismal Injury and Abnormalities,Reproductive System Disease	Germ cell tumor in reproductive tract	0.00298			BRAF,KIT	2
Cancer,Endocrine System Disorders,Organismal Injury and Abnormalities	Locally recurrent differentiated thyroid carcinoma	0.00298			BRAF,KIT	2
Cancer,Gastrointestinal Disease,Hepatic System Disease,Organismal Injury and Abnormalities	Local hepatocellular carcinoma	0.00298			BRAF,KIT	2
Carbohydrate Metabolism,Molecular Transport	Depletion of glycogen	0.00298			CD36,GSK3B	2
Developmental Disorder,Neurological Disease,Organismal Injury and Abnormalities	Anencephaly	0.00298			EFNA5,EPHA7	2
Cancer,Gastrointestinal Disease,Hepatic System Disease,Organismal Injury and Abnormalities	Child-Pugh class A primary hepatocellular carcinoma	0.00298			BRAF,KIT	2
Cancer,Gastrointestinal Disease,Hepatic System Disease,Organismal Injury and Abnormalities	BCLC stage B primary hepatocellular carcinoma	0.00298			BRAF,KIT	2
Neurological Disease,Organismal Injury and Abnormalities	Reactive astrogliosis	0.00298			CDH2,SOD1	2
Cellular Development	Epithelial-mesenchymal transition of tumor cell lines	0.00301		0.676	CDKN1B,FBLN5,FOXO3,IFIT2,IRS1,NOTCH2	6
Lipid Metabolism,Small Molecule Biochemistry	Metabolism of prostaglandin	0.00304		-1.069	CD36,FOXO3,KIT,MAP3K1,PDPN,S1PR3,SOD1	7
Cell Cycle	Cell cycle progression of leukemia cell lines	0.00308			CDKN1B,RUNX1T1,TOX	3
Cellular Movement	Cell movement of nervous tissue cell lines	0.00308			CD36,ETS1,S1PR3	3
Cellular Development,Cellular Growth and Proliferation,Lymphoid Tissue Structure and Development,Tissue Development	Expansion of bone marrow cells	0.00308			FOXO3,RBM15,RUNX1T1	3
Cancer,Organismal Injury and Abnormalities	Latency of tumor	0.00308			CDKN1B,DCLRE1A,FOXO3	3
Cellular Function and Maintenance,Cellular Growth and Proliferation	Production of lymphatic system cells	0.00311			ETS1,KIT,Meis1,RUNX1T1	4
Cellular Movement	Migration of connective tissue cells	0.00312		-1.206	ACTB,BRAF,CDKN1B,MAP3K1,S1PR3,SCHIP1,SDC4	7
Organismal Development	Size of head	0.00317			CDKN1B,CUX2,EFNA5,FOXO3,HSF2,Meis1,NCAM1,SOX11	8
Cancer,Neurological Disease,Organismal Injury and Abnormalities	Grade 3 malignant glioma	0.00319			BRAF,CCDC80,CDKN1B,GSK3B,KIF5A,KMT2D	6
Connective Tissue Development and Function,Tissue Morphology	Quantity of adipose tissue	0.00324		-0.396	B4GALT1,CCDC80,CD36,CDKN1B,INSIG1,IRS1,MAF1,RUNX1T1,SIRT6	9
Cancer,Organismal Injury and Abnormalities	Neoplasia of colorectal cancer cell lines	0.00327		-0.152	ETS1,LGR4,MAGI1,SOX9	4
Hematological System Development and Function,Tissue Morphology	Quantity of leukocytes	0.00329		-1.305	B4GALT1,Bhlhe41,CD36,CDKN1B,DNASE1,DUSP3,ENTPD7,ETS1,FOXO3,KIT,KLF13,KMT2D,LRRC8A,Meis1,NMT2,NOTCH2,PAX1,RBM15,S1PR3,SIRT6,SOD1,TOX	22
Cell Death and Survival	Apoptosis of tumor cell lines	0.00329		-0.153	BRAF,CCDC80,CDKN1B,EIF4G2,ETS1,FOXO3,GAS7,GSK3B,HOXC6,IRS1,KIT,MAP3K1,MOB3B,NCAM1,NCOA3,NCOA4,NOTCH2,PDCD4,RUNX1T1,S1PR3,SDC4,SIRT6,SOD1,SOX9,SPRY2,TOX,TRADD,WIF1	28
Digestive System Development and Function	Morphology of digestive system	0.00329			ATP7B,B4GALT1,CBFA2T2,CD36,CDKN1B,GSK3B,IRS1,KIT,LGR4,LRP4,NOTCH2,PKD1,SOD1,SOX9,SPRY2,TCF7L2,TOX,YOD1	18
Nervous System Development and Function,Tissue Morphology	Quantity of astrocytes	0.00334			LIFR,SOD1,SOX9	3
Cancer,Endocrine System Disorders,Gastrointestinal Disease,Organismal Injury and Abnormalities	Gastrointestinal neuroendocrine tumor	0.00334			BRAF,CDKN1B,KIT	3
Embryonic Development,Organismal Development,Tissue Development	Branching morphogenesis of epithelial tubule	0.00334			B4GALT1,PKD1,SPRY2	3
Cell Cycle,Connective Tissue Development and Function	Mitogenesis of fibroblast cell lines	0.00334			BRAF,FGFBP1,GSK3B	3
Embryonic Development,Hematological System Development and Function,Lymphoid Tissue Structure and Development,Organ Development,Organismal Development,Tissue Development	Formation of lymphoid organ	0.00336			BRAF,CDKN1B,ETS1,KIT,PAX1,PDPN,RBM15,TOX,TRADD	9
Embryonic Development,Organismal Development,Tissue Development	Growth of embryonic tissue	0.00336		-0.728	CDKN1B,CUX2,IRS1,KIT,MSI1,NCOA3,S1PR3,SOX11,SOX9	9
Lipid Metabolism,Small Molecule Biochemistry	Metabolism of acylglycerol	0.00337			CD36,DDHD2,INSIG1,KIT,NCAM1,TCF7L2	6
Cellular Development,Cellular Growth and Proliferation,Tissue Development	Development of epithelial cells	0.00337			B4GALT1,KIT,MAP3K1,NOTCH2,PKD1,SOX9	6
Carbohydrate Metabolism,Cellular Function and Maintenance,Molecular Transport,Small Molecule Biochemistry	Transport of D-glucose	0.00337		-1.461	BRAF,CREBL2,IRS1,SIRT6,SLC2A3,SOD1	6
Cellular Development,Cellular Growth and Proliferation	Proliferation of myeloid cells	0.00343		1.442	CDKN1B,FOXO3,INPP4A,KIT,Meis1,RBM15,SOD1	7
Cancer,Hematological Disease,Immunological Disease,Organismal Injury and Abnormalities	Nodal lymphoma	0.00343			BRAF,CDKN1B,CREBL2,KMT2D	4
Cell Signaling,Nucleic Acid Metabolism,Small Molecule Biochemistry	Binding of guanosine 5'-O-(3-thiotriphosphate)	0.00343			B4GALT1,GNB1,S1PR3,SLC18A2	4
Cellular Development,Cellular Growth and Proliferation	Cell proliferation of hepatoma cell lines	0.00345		-0.683	CDKN1B,EFNA5,GSK3B,HMGCR,NCOA3,S1PR3,SIRT6,TCF7L2	8
Organismal Development,Skeletal and Muscular Disorders,Skeletal and Muscular System Development and Function	Abnormal morphology of limb	0.00345			GSK3B,IRS1,KDM6B,LRP4,MTMR2,PAX1,SOX9,SPRY2	8
Cancer,Hematological Disease,Immunological Disease,Organismal Injury and Abnormalities	Mature B-cell neoplasm	0.00347			BRAF,CCPG1,CD36,CDKN1B,ETS1,FOXO3,GNB1,GSK3B,IFIT2,KIT,KLHL24,KMT2D,LGR4,LIFR,LRIG2,LRP4,LRRC8A,MAGI1,NCAM1,NCAN,NOTCH2,SOD1,SOX11,TRADD,TSPAN12,UVSSA,ZNF91	27
Embryonic Development,Organ Development,Organismal Development,Reproductive System Development and Function,Tissue Development	Development of ovary	0.00347			CDKN1B,FOXO3,KIT,LRRC8A,SCHIP1,SOD1	6
Cell Cycle	Interphase of tumor cell lines	0.00349		1.487	BRAF,CDKN1B,ETS1,FOXO3,GMNN,KIT,NCOA3,NOTCH2,PKD1,RPL5,SOX9,SPRY2	12
Cancer,Neurological Disease,Organismal Injury and Abnormalities	Oligodendroglioma	0.00351			BRAF,CCDC80,CDKN1B,FOXO3,GSK3B,KIF5A,KMT2D	7
Cancer,Organismal Injury and Abnormalities	Connective or soft tissue tumor	0.00354		1.526	BRAF,CDKN1B,CLDN11,CNNM4,CUX2,DCLRE1A,EIF4G2,FOXO3,GSK3B,KDM6B,KIF5A,KIT,KMT2D,LGR4,LIFR,LRP4,LZTS1,NCAM1,NOTCH2,NUDT11,PCDHGA7,PDP2,PDPN,PFAS,PKD1,PKIA,RAP2B,RUNX1T1,SEC23A,TSPAN12,WIF1	31
Cell Cycle,Gene Expression	Binding of protein binding site	0.00355		1.706	ETS1,FOXO3,ING4,KLF13,MAP3K1,SOD1,SOX9,TRADD,WTAP	9
Hereditary Disorder,Neurological Disease,Organismal Injury and Abnormalities,Skeletal and Muscular Disorders	Hereditary spastic paraplegia	0.0036			CYP2U1,DDHD2,FLRT1,KIF5A	4
Hematological System Development and Function,Lymphoid Tissue Structure and Development,Tissue Morphology	Abnormal quantity of lymphocytes	0.0036			Bhlhe41,ENTPD7,KLF13,TOX	4
Connective Tissue Development and Function,Connective Tissue Disorders,Organ Morphology,Organismal Injury and Abnormalities,Skeletal and Muscular Disorders,Skeletal and Muscular System Development and Function,Tissue Development	Abnormal morphology of sternum	0.0036			GSK3B,HOXC6,PAX1,SOX11	4
Connective Tissue Development and Function,Skeletal and Muscular System Development and Function,Tissue Development	Chondrogenesis	0.00361			GSK3B,SOX11,SOX9	3

### Sheet: E - Down Regulated_Networks
ID	Molecules in Network	Score	Focus Molecules	Top Diseases and Functions
1	APC/APC2,CDH2,CG,CIT,CK1,CLDN11,CREBL2,DNASE1,DUSP3,ERK1/2,FLRT1,FSH,GOLT1B,Hedgehog,KLF13,LBR,Lh,LIFR,MN1,MSI1,N-Cadherin,NMT2,NOTCH2,PAX1,PCDHGC3,PKIA,Secretase gamma,SLC18A2,Sod,SOX11,SOX9,Synapsin,TMF1,Wnt,ZNRF3	44	23	[Connective Tissue Disorders, Developmental Disorder, Organismal Injury and Abnormalities]
2	ACTB,Actin,ADRB,Alpha Actinin,Alpha catenin,Alpha tubulin,ATP7B,B4GALT1,BMP2K,CaMKII,Cofilin,CUX2,DCTN4,DPYSL2,EFNA5,EPHA7,FHL3,G-Actin,GAS2L3,GAS7,HOXC6,ING4,KDM6B,MAF1,NCAM1,NFkB (complex),PDPN,PHACTR2,PP1 protein complex group,PP2A,Proinsulin,Rock,Rxr,SFXN5,Spectrin	36	20	[Cellular Assembly and Organization, Cellular Function and Maintenance, Embryonic Development]
3	Akt,ALKBH5,APC (complex),CCDC80,CDKN1B,Cyclin A,Cyclin E,E2f,EIF4A,Eif4g,EIF4G2,ETS1,FBLN5,Foxo,Igm,INPP4A,IP6K1,LRRC8A,MTORC2,NCOA3,NFkB (family),PAIP1,PDCD4,PDGF BB,PI3K (family),PI3K p85,RBM15,Scf,SDC4,SKIL,SUMO,TOX,TRADD,USP37,WTAP	32	19	[Cellular Development, Cellular Growth and Proliferation, Lymphoid Tissue Structure and Development]
4	BRAF,Calcineurin protein(s),CBFA2T2,CNNM4,COX11,ERK,estrogen receptor,Fgf,FGFBP1,Fgfr,GTPase,Hdac,Integrin,IRS1,JAK,JINK1/2,KIT,LRP4,MAP2K1/2,Mek,N-cor,p85 (pik3r),Peg12,PLC gamma,Raf,RIC1,RUNX1T1,Shc,Sos,SPRY2,TACC1,TCF,WIF1,ZNF266,ZSCAN26	27	16	[Cell Cycle, Cell Death and Survival, Cellular Growth and Proliferation]
5	14-3-3,ADO,Alp,AMPK,CD36,FOXO3,Growth hormone,Gsk3,HDL,HMGCR,INSIG1,Jnk,KIF5A,LDL,MAGI1,MTMR2,MTORC1,NCAN,Nfat (family),NUDT11,p70 S6k,Pdgf (complex),PEPCK,phosphatase,Pkc(s),PKD1,PKNOX2,PPM1H,PPP1R16B,PRKAA,SIRT6,SLC2A3,STAT5a/b,TCF7L2,YPEL2	26	18	[Lipid Metabolism, Molecular Transport, Small Molecule Biochemistry]
6	1-O-hexadecyl-2-N-methylcarbamol-sn-glycerol-3-phosphocholine,4-phenylbutyric acid,ADGRA3,ADGRG2,AKT1,AMT,C6orf47,Ca2 ,CARF,CDV3,DDB1,Erdr1,FPR2,GCSH,GPR39,HSPA8,HTR1E,HTR2C,ITPRIPL1,KMT2D,MCMBP,NOS2,PFAS,SIRT1,SLC39A1,TMEM263,TRAF6,TRMT2B,USP33,USP7,UVSSA,UVSSA-USP7,YOD1,ZBTB14,ZNF691	26	16	[Amino Acid Metabolism, Post-Translational Modification, Small Molecule Biochemistry]
7	3-beta,17-beta-androstanediol,APP,ARGLU1,beta-estradiol,CCPG1,Ck2,DDHD2,ENTPD7,ESR1,FBXO46,GCSH,GNRH2,HIST1H2AD,HSF2BP,MOBP,NCOA4,NFKBIA,NRK,ODF3B,p160,PLEKHG2,Plpp1,PRUNE2,SLC13A3,SLC7A8,TBCK,TESK1,TMF1,TSKU,TSPAN12,YPEL3,ZNF263,ZNF367,ZNF445,ZNF91	25	16	[Drug Metabolism, Endocrine System Development and Function, Lipid Metabolism]
8	ADCY,Bhlhe41,Calmodulin,CASK,CD3,CLASP2,Creb,GNB1,Gpcr,GSK3B,IKK (complex),Insulin,KDELR2,LGR4,LZTS1,Mapk,MARF1,NMDA Receptor,PAN3,PDP2,Pka,PLC,Rac,RAP2B,RAS,Ras homolog,RNA polymerase II,RPL5,S1PR3,SRC (family),STAT,TCR,Vegf,voltage-gated calcium channel,YME1L1	24	15	[Cell Morphology, Cellular Movement, Hereditary Disorder]
9	BMP2K,C1QBP,CDK2,CPSF2,CYB5R1,Cyclin A/Cdk2,ESR2,FMR1,FXN,GPR15,HDL-cholesterol,HOGA1,IGF1,KLHL15,KLHL24,LIMCH1,LYRM4,Mia2,MRPS28,MRPS34,PCDHGA5,PCDHGA7,PCDHGA8,Pitpnc1,POLD4,RRN3,SEC23A,TESK1,TMED3,TPH2,TWISTNB,WTAP,YWHAB,ZFP62,ZNF180	20	13	[Cell-To-Cell Signaling and Interaction, Cellular Assembly and Organization, Metabolic Disease]
10	ABHD2,CCDC185,CCDC87,CD52,CHRNG,CLDN10,CYB561,CYLD,CYP2U1,DEPP1,GJB5,HOXA4,HS3ST1,IFNG,KCNE4,KRT15,KRT23,KRTAP10-7,LMNA,LYSMD3,MICU3,MORC2,MYBPH,PER3,POLR3G,SCHIP1,SMARCA4,TMPRSS13,tretinoin,TSPAN33,Tug1,ZBTB38,ZNF439,ZNF778,ZSCAN26	18	12	[Cell Cycle, Cell Morphology, Embryonic Development]
11	A630012P03Rik,AASDH,ANKRD13A,CD58,CLEC1B,CYP39A1,DCLRE1A,DNAJA1,DNAJA4,DUSP3,EGFR,Fam13a,FN3KRP,GMFB,GSTP1,hemoglobin,HYAL2,LINC00963,LRIG2,LRRC58,LTK,MAPK14,MGST2,MLLT11,MOB3B,PABPC4L,PAIP2,RADX,REEP4,RRAD,SPARCL1,SPP1,TSTD2,XPO1,YWHAH	16	11	[Cellular Compromise, Molecular Transport, Protein Trafficking]
12	26s Proteasome,Ap1,BCR (complex),calpain,caspase,Collagen type I,Collagen(s),cytokine,Focal adhesion kinase,GMNN,HISTONE,Histone h3,Histone h4,HSF2,Hsp70,Hsp90,IFIT2,IFN Beta,Ige,IgG,IgG1,IL1,IL12 (complex),Immunoglobulin,Interferon alpha,MAP3K1,Meis1,P38 MAPK,PI3K (complex),Rb,SEMA4B,SOD1,Tgf beta,UBE2H,Ubiquitin	10	8	[Cell Death and Survival, Cell Morphology, Cellular Assembly and Organization]
13	Dnm3os,ZEB1	2	1	[Cell Morphology, Cellular Function and Maintenance, Developmental Disorder]
14	FAM71E1,PTPN11	2	1	[Cardiovascular Disease, Cell Death and Survival, Cell-To-Cell Signaling and Interaction]
15	H2AFB3 (includes others),TMEM151B	2	1	[Cell Death and Survival, Cellular Assembly and Organization, Organismal Injury and Abnormalities]
16	Fv1,TRIM5	2	1	[Antimicrobial Response, Infectious Diseases, Inflammatory Response]
17	DYNLL1,ZNF780B	2	1	[Cellular Compromise, Connective Tissue Development and Function, Skeletal and Muscular System Development and Function]
18	HIST1H2BH,ZIK1	2	1	[Cancer, Organismal Injury and Abnormalities, Reproductive System Disease]

### Sheet: F - Up Regulated_Terms
Categories	Diseases or Functions Annotation	p-value	Predicted Activation State	Activation z-score	Molecules	# Molecules
Metabolic Disease,Organismal Injury and Abnormalities	Glucose metabolism disorder	8.92e-08		-0.479	AIF1,BTG2,Ccl6,CCNG1,CD74,CDKN1A,CYBA,EVI2A,HP,KLF5,Ly6a (includes others),NCF1,PHLDA3,Ptprv,RAC2,SIGLEC10,TIMP1,TP53INP1,TYROBP	19
Cardiovascular System Development and Function	Function of blood vessel	3.76e-07			CDKN1A,KCNMB1,KLF5,NCF1,TIMP1	5
Cardiovascular System Development and Function,Skeletal and Muscular System Development and Function	Function of vascular smooth muscle	7.63e-07			CDKN1A,KCNMB1,KLF5,NCF1	4
Endocrine System Disorders,Gastrointestinal Disease,Metabolic Disease,Organismal Injury and Abnormalities	Diabetes mellitus	8.53e-07			AIF1,BTG2,Ccl6,CCNG1,CD74,CDKN1A,CYBA,EVI2A,HP,Ly6a (includes others),NCF1,PHLDA3,RAC2,SIGLEC10,TIMP1,TYROBP	16
Cell Death and Survival	Apoptosis	8.94e-06		0.369	AIF1,BTG2,Ccl6,CCNG1,CD74,CDKN1A,CHRNA1,CYBA,EDA2R,KLF5,MOS,NCF1,NUPR1,ORAI1,PHLDA3,PVT1,RAC2,SIM2,Spink2,TIMP1,TP53INP1,Trp53cor1,TYROBP,ZMAT3	24
Endocrine System Disorders,Gastrointestinal Disease,Metabolic Disease,Organismal Injury and Abnormalities	Experimentally-induced diabetes	9.2e-06			BTG2,CCNG1,CD74,NCF1,TIMP1	5
Connective Tissue Development and Function,Tissue Development	Growth of connective tissue	1.39e-05		0.205	AIF1,CCNG1,CD74,CDKN1A,CHRNA1,KLF5,NUPR1,TIMP1,TP53INP1,Trp53cor1,TYROBP	11
Free Radical Scavenging	Metabolism of superoxide	1.43e-05			CYBA,IMMP2L,NCF1	3
Cellular Development,Cellular Growth and Proliferation,Connective Tissue Development and Function,Tissue Development	Cell proliferation of fibroblasts	1.72e-05		-0.122	AIF1,CCNG1,CD74,CDKN1A,NUPR1,TIMP1,TP53INP1,Trp53cor1	8
Cellular Growth and Proliferation,Connective Tissue Development and Function,Tissue Development	Proliferation of connective tissue cells	3.61e-05		0.405	AIF1,CCNG1,CD74,CDKN1A,CHRNA1,KLF5,NUPR1,TIMP1,TP53INP1,Trp53cor1	10
Hereditary Disorder,Immunological Disease,Inflammatory Disease,Organismal Injury and Abnormalities	Autosomal recessive chronic granulomatous disease	5.59e-05			CYBA,NCF1	2
Digestive System Development and Function,Gastrointestinal Disease,Organ Morphology,Organismal Development,Organismal Injury and Abnormalities,Tissue Morphology	Abnormal morphology of intestinal mucosa	7.34e-05			CCNG1,KLF5,TP53INP1	3
Organismal Injury and Abnormalities,Tissue Morphology	Quantity of lesion	7.45e-05		0.447	BTG2,CDKN1A,KLF5,MOS,TIMP1,TP53INP1	6
Cellular Development,Cellular Growth and Proliferation	Arrest in growth of pheochromocytoma cell lines	8.37e-05			BTG2,CDKN1A	2
Endocrine System Disorders,Gastrointestinal Disease,Immunological Disease,Metabolic Disease,Organismal Injury and Abnormalities	Insulin-dependent diabetes mellitus	0.000104			AIF1,Ccl6,CD74,EVI2A,Ly6a (includes others),NCF1,SIGLEC10,TYROBP	8
DNA Replication, Recombination, and Repair	DNA damage response of cells	0.000112			BTG2,CDKN1A,IMMP2L,NUPR1,PHLDA3,Ptprv	6
Cellular Movement,Hematological System Development and Function,Immune Cell Trafficking	Cell movement of leukocytes	0.000114	Increased	2.637	AIF1,Ccl6,CD74,CDKN1A,HP,Ly6a (includes others),NCF1,ORAI1,RAC2,TIMP1,TYROBP	11
Developmental Disorder,Hereditary Disorder,Metabolic Disease,Organismal Injury and Abnormalities	Autosomal recessive inborn error of metabolism	0.000115			CYBA,NCF1,ORAI1,RAC2,TYROBP	5
Cell Death and Survival	Necrosis	0.000118		1.261	BTG2,CCNG1,CD74,CDKN1A,CELA1,CHRNA1,CYBA,EDA2R,KLF5,Ly6a (includes others),NCF1,NUPR1,ORAI1,PVT1,RAC2,SESN2,SIM2,TIMP1,TP53INP1,Trp53cor1,TYROBP,ZMAT3	22
Cellular Movement	Cell movement of myeloid cells	0.000148	Increased	2.66	AIF1,CD74,CDKN1A,HP,NCF1,ORAI1,RAC2,TIMP1,TYROBP	9
Digestive System Development and Function,Organismal Development	Morphology of oral cavity	0.000149			CDKN1A,LBX1,SIM2	3
Cell Cycle	G1 checkpoint of cells	0.0002			Ptprv,Trp53cor1	2
Cell Cycle	Arrest in G1 phase of breast cancer cell lines	0.000207			BTG2,CCNG1,CDKN1A	3
Organ Development,Skeletal and Muscular System Development and Function,Tissue Development	Growth of muscle tissue	0.000239		1.568	AIF1,CDKN1A,CHRNA1,CYBA,KLF5,NCF1,TIMP1	7
Free Radical Scavenging	Metabolism of reactive oxygen species	0.000285		1.41	CDKN1A,CYBA,HP,IMMP2L,NCF1,RAC2,SIGLEC10,TYROBP	8
Organismal Survival	Survival of organism	0.000329		1.381	CCNG1,CD74,CDKN1A,CHRNA1,HP,KLF5,NCF1,ORAI1,RAC2,SESN2	10
Free Radical Scavenging	Production of superoxide	0.000361		1.271	CYBA,NCF1,RAC2,TYROBP	4
Cellular Development,Cellular Growth and Proliferation,Hematological System Development and Function,Humoral Immune Response,Lymphoid Tissue Structure and Development	Proliferation of B lymphocytes	0.000364		-1.086	CD74,CDKN1A,CHRNA1,SIGLEC10,TP53INP1,TYROBP	6
Developmental Disorder,Hereditary Disorder,Metabolic Disease,Organismal Injury and Abnormalities,Respiratory Disease	Cystic Fibrosis	0.000401			CYBA,NCF1,RAC2	3
Cell Death and Survival	Activation-induced cell death of lymphocytes	0.000422			CDKN1A,RAC2,TIMP1	3
Inflammatory Response	Inflammatory response	0.000429		1.414	AIF1,CD74,CDKN1A,CELA1,CYBA,HP,NCF1,NUPR1,RAC2,TYROBP	10
Cellular Assembly and Organization,Cellular Function and Maintenance	Regulation of actin cytoskeleton	0.00043			CDKN1A,RAC2	2
Free Radical Scavenging	Generation of reactive oxygen species	0.000468		1.053	CDKN1A,CYBA,HP,NCF1,RAC2	5
Digestive System Development and Function,Gastrointestinal Disease,Organ Morphology,Organismal Development,Organismal Injury and Abnormalities	Abnormal morphology of intestine	0.000526			CCNG1,CDKN1A,KLF5,NCF1,TP53INP1	5
Digestive System Development and Function,Gastrointestinal Disease,Organ Morphology,Organismal Development,Organismal Injury and Abnormalities	Abnormal morphology of intestinal villus	0.000578			CDKN1A,KLF5	2
Cell Cycle,Reproductive System Development and Function	Meiosis of female germ cells	0.000631			MOS,ORAI1,PABPC1L	3
Hematological System Development and Function,Inflammatory Response,Tissue Morphology	Quantity of phagocytes	0.000642		0.926	CDKN1A,KLF5,Ly6a (includes others),ORAI1,RAC2,TIMP1,TYROBP	7
Skeletal and Muscular System Development and Function	Function of muscle	0.000655			Bvht,CDKN1A,KCNMB1,KLF5,LBX1,NCF1	6
Free Radical Scavenging	Generation of superoxide	0.000658			CYBA,NCF1,RAC2	3
Hematological System Development and Function,Tissue Morphology	Quantity of granulocytes	0.000679		0.74	CDKN1A,KLF5,Ly6a (includes others),ORAI1,RAC2,TIMP1	6
Cardiovascular System Development and Function,Organismal Development	Formation of neointima	0.000714			KLF5,TIMP1,Trp53cor1	3
Immunological Disease	Immunodeficiency	0.000776			CD74,CYBA,NCF1,ORAI1,RAC2	5
Gastrointestinal Disease,Hepatic System Disease,Organismal Injury and Abnormalities	Fibrosis of liver	0.000797			CD74,HP,NCF1,TIMP1	4
Cellular Development,Skeletal and Muscular System Development and Function,Tissue Development	Differentiation of skeletal muscle cells	0.000834			BTG2,KLF5,NUPR1	3
Cellular Development,Cellular Growth and Proliferation,Connective Tissue Development and Function,Tissue Development	Proliferation of synovial fibroblasts	0.000838			AIF1,CDKN1A	2
Cell Cycle,Skeletal and Muscular System Development and Function	Cell cycle progression of muscle cell lines	0.000838			AIF1,CDKN1A	2
Cellular Movement,Hematological System Development and Function,Immune Cell Trafficking,Inflammatory Response	Cell movement of phagocytes	0.000844	Increased	2.28	AIF1,CD74,CDKN1A,HP,NCF1,RAC2,TIMP1,TYROBP	8
Cellular Development,Cellular Growth and Proliferation	Proliferation of blood cells	0.000884		-0.361	AIF1,CD74,CDKN1A,CHRNA1,HOXD4,Ly6a (includes others),RAC2,SIGLEC10,TP53INP1,TYROBP	10
Hematological System Development and Function,Inflammatory Response,Tissue Morphology	Quantity of neutrophils	0.00091		0.787	KLF5,Ly6a (includes others),ORAI1,RAC2,TIMP1	5
Cancer,Organismal Injury and Abnormalities,Tissue Morphology,Tumor Morphology	Volume of tumor	0.000932			CDKN1A,PVT1,TIMP1	3
Cell Signaling,Molecular Transport,Vitamin and Mineral Metabolism	Translocation of Ca2+	0.000935			CHRNA1,ORAI1	2
Cellular Compromise	Respiratory burst	0.000966			CYBA,NCF1,TYROBP	3
Cell Death and Survival	Apoptosis of breast cell lines	0.001			CDKN1A,KLF5,TIMP1	3
Cellular Development,Cellular Growth and Proliferation,Hematological System Development and Function,Lymphoid Tissue Structure and Development	Proliferation of lymphocytes	0.00103		-0.843	AIF1,CD74,CDKN1A,CHRNA1,Ly6a (includes others),RAC2,SIGLEC10,TP53INP1,TYROBP	9
Immunological Disease	Primary immunodeficiency disorder	0.00104			CD74,CYBA,NCF1,ORAI1	4
Embryonic Development,Organismal Development	Development of body trunk	0.00104			Bvht,CD74,CDKN1A,CELA1,HP,IMMP2L,LBX1,NCF1,Ptprv,SIM2,TIMP1,TYROBP	12
Cardiovascular System Development and Function,Cellular Development,Cellular Growth and Proliferation,Organ Development,Skeletal and Muscular System Development and Function,Tissue Development	Proliferation of vascular smooth muscle cells	0.00106		1.4	AIF1,CDKN1A,KLF5,NCF1	4
Cell Cycle	Metaphase	0.00114			CDKN1A,MOS	2
Gene Expression	Transcription	0.00115		0.193	AIF1,BTG2,CD74,CDKN1A,CELA1,CITED4,CRYM,HOXD4,KLF5,LBX1,NCF1,PVT1,SIM2,TIMP1,TP53INP1,Trp53cor1,TYROBP	17
Connective Tissue Development and Function,Tissue Morphology	Quantity of connective tissue cells	0.00117		1.109	CCNG1,CDKN1A,CHRNA1,Ly6a (includes others),TYROBP	5
Free Radical Scavenging	Synthesis of reactive oxygen species	0.00124		1.41	CDKN1A,CYBA,HP,NCF1,RAC2,SIGLEC10,TYROBP	7
Cellular Movement,Hematological System Development and Function,Immune Cell Trafficking	Cell movement of mononuclear leukocytes	0.00126		1.817	AIF1,Ccl6,CD74,HP,Ly6a (includes others),RAC2,TIMP1	7
Cancer,Organismal Injury and Abnormalities	Growth of tumor	0.0013		0.25	BTG2,CDKN1A,CYBA,KLF5,Ly6a (includes others),NUPR1,RAC2,SIM2,TIMP1,ZMAT3	10
Cell Morphology,Organ Morphology,Skeletal and Muscular System Development and Function,Tissue Morphology	Morphology of muscle cells	0.00131			AIF1,Bvht,CDKN1A,CYBA,NCF1,TIMP1	6
Free Radical Scavenging	Production of reactive oxygen species	0.00135		1.649	CDKN1A,CYBA,NCF1,RAC2,SIGLEC10,TYROBP	6
Cancer,Organismal Injury and Abnormalities	Development of benign tumor	0.00138			CDKN1A,HP,KLF5,Ptprv,RAC2,TIMP1,TP53INP1	7
Hematological System Development and Function,Tissue Morphology	Quantity of myeloid cells	0.00139		1.584	CDKN1A,KLF5,Ly6a (includes others),ORAI1,RAC2,TIMP1,TYROBP	7
Free Radical Scavenging	Formation of reactive oxygen species	0.0014			CYBA,NCF1,RAC2	3
Organismal Injury and Abnormalities,Renal and Urological Disease	Proximal tubular toxicity	0.00144			BTG2,CRYM,TIMP1	3
Cellular Development,Cellular Growth and Proliferation,Organ Development,Skeletal and Muscular System Development and Function,Tissue Development	Proliferation of muscle cells	0.00146		1.568	AIF1,CDKN1A,CYBA,KLF5,NCF1,TIMP1	6
Hematological System Development and Function,Tissue Morphology	Quantity of leukocytes	0.0016		0.054	CD74,CDKN1A,CHRNA1,KLF5,Ly6a (includes others),ORAI1,RAC2,SIGLEC10,TIMP1,TYROBP	10
Cell Death and Survival	Cell death of tumor cell lines	0.00161		-0.407	BTG2,CCNG1,CDKN1A,CYBA,EDA2R,KLF5,NUPR1,ORAI1,PVT1,SESN2,SIM2,TIMP1,Trp53cor1,ZMAT3	14
Cardiovascular Disease,Organismal Injury and Abnormalities,Skeletal and Muscular Disorders	Fibrosis of myocardium	0.00163			NCF1,TIMP1	2
Cancer,Neurological Disease,Organismal Injury and Abnormalities	Central nervous system cancer	0.00168			BTG2,CDKN1A,EVI2A,FBXL21P,KCNMB1,NUPR1,PABPC1L,PVT1,SIGLEC10,TIMP1,ZNF365	11
Cell Cycle	Arrest in cell cycle progression of bone cancer cell lines	0.00176			CCNG1,CDKN1A	2
Cell Cycle,Reproductive System Development and Function	Meiosis of oocytes	0.00176			MOS,ORAI1	2
Carbohydrate Metabolism,Small Molecule Biochemistry	Glycolysis of D-glucose	0.00176			CYBA,NCF1	2
Lipid Metabolism,Small Molecule Biochemistry	Synthesis of prostaglandin	0.0018			CD74,KLF5,NCF1,ORAI1	4
Cellular Development,Cellular Growth and Proliferation,Organ Development,Skeletal and Muscular System Development and Function,Tissue Development	Proliferation of smooth muscle cells	0.00183		1.589	AIF1,CDKN1A,CYBA,KLF5,NCF1	5
Cell Death and Survival	Apoptosis of tumor cell lines	0.00185		-1.161	BTG2,CCNG1,CDKN1A,EDA2R,KLF5,NUPR1,ORAI1,PVT1,SIM2,TIMP1,Trp53cor1,ZMAT3	12
Endocrine System Development and Function,Molecular Transport,Small Molecule Biochemistry	Concentration of hormone	0.00186		0.51	CDKN1A,CRYM,NCF1,NUPR1,TIMP1,TP53INP1	6
Cancer,Neurological Disease,Organismal Injury and Abnormalities	Central nervous system solid tumor	0.00187			BTG2,CDKN1A,EVI2A,FBXL21P,KCNMB1,NUPR1,PABPC1L,PVT1,SIGLEC10,SIM2,TIMP1,ZNF365	12
Cellular Development,Cellular Growth and Proliferation,Connective Tissue Development and Function,Tissue Development	Arrest in proliferation of fibroblasts	0.0019			CDKN1A,NUPR1	2
Cell-To-Cell Signaling and Interaction,Hematological System Development and Function,Hematopoiesis	Adhesion of hematopoietic progenitor cells	0.0019			Ly6a (includes others),RAC2	2
Cancer,Gastrointestinal Disease,Organismal Injury and Abnormalities	High grade salivary duct carcinoma	0.0019			TIMP1,TYROBP	2
Tissue Morphology	Quantity of cells	0.00193		1.085	CCNG1,CD74,CDKN1A,CHRNA1,KLF5,LBX1,Ly6a (includes others),MOS,ORAI1,PABPC1L,RAC2,SIGLEC10,TIMP1,TYROBP,ZNF365	15
Dermatological Diseases and Conditions,Inflammatory Disease,Organismal Injury and Abnormalities	Acne	0.00198			AIF1,RAC2,TIMP1	3
Cancer,Organismal Injury and Abnormalities,Tissue Morphology	Quantity of tumor	0.00199		0.577	CDKN1A,KLF5,TIMP1,TP53INP1	4
Humoral Immune Response,Protein Synthesis	Quantity of immunoglobulin	0.00201		-0.928	CD74,CDKN1A,Ly6a (includes others),SIGLEC10,TYROBP	5
Skeletal and Muscular System Development and Function	Morphology of muscle	0.00203			AIF1,Bvht,CDKN1A,CYBA,LBX1,NCF1,TIMP1	7
Cardiovascular System Development and Function,Organismal Development	Angiogenesis	0.00204		1.095	AIF1,CDKN1A,CELA1,CYBA,HP,KLF5,NCF1,ORAI1,RAC2,TIMP1	10
Cell Cycle	Arrest in cell cycle progression of sarcoma cell lines	0.00204			CCNG1,CDKN1A	2
Cellular Movement,Hematological System Development and Function,Immune Cell Trafficking	Migration of antigen presenting cells	0.00212			CD74,RAC2,TIMP1,TYROBP	4
Cellular Movement,Hematological System Development and Function,Immune Cell Trafficking,Inflammatory Response	Chemotaxis of mononuclear leukocytes	0.00215		1.929	AIF1,CD74,HP,RAC2	4
Cardiovascular Disease,Organismal Injury and Abnormalities	Dysfunction of left ventricle	0.00219			NCF1,TIMP1	2
Cellular Movement	Chemotaxis of myeloid cells	0.00221		1.821	AIF1,CD74,CDKN1A,HP,RAC2	5
Organismal Survival	Organismal death	0.00223	Decreased	-4.025	Ccl6,CCNG1,CD74,CDKN1A,CHRNA1,HOXD4,HP,KLF5,Ly6a (includes others),NCF1,NUPR1,ORAI1,RAB3C,RAC2,SIM2,SVOP,TIMP1,TP53INP1	18
Cell Cycle	Initiation of G2/M phase transition of tumor cell lines	0.00239			CDKN1A	1
Organismal Development,Organismal Injury and Abnormalities	Formation of peritoneal exudate	0.00239			RAC2	1
Cell Cycle	G1 checkpoint of fibroblasts	0.00239			Trp53cor1	1
Cell Death and Survival,Cellular Function and Maintenance,Connective Tissue Development and Function,Skeletal and Muscular System Development and Function	Reconstitution of osteoclasts	0.00239			TYROBP	1
Cell Cycle,Reproductive System Development and Function	Cleavage of first polar body	0.00239			MOS	1
Cell Morphology	Polarization of mammary epithelial cells	0.00239			SIM2	1
Developmental Disorder,Hereditary Disorder,Immunological Disease,Metabolic Disease,Organismal Injury and Abnormalities	Immune dysfunction with T-cell inactivation due to calcium entry defect type 1	0.00239			ORAI1	1
Cancer,Cell Cycle,Organismal Injury and Abnormalities	Arrest in Gap 0-Gap 1 phase of mesothelioma cells	0.00239			CDKN1A	1
Cancer,Cell Cycle,Organismal Injury and Abnormalities	Delay in G2 phase of colon carcinoma cells	0.00239			CDKN1A	1
Cell-To-Cell Signaling and Interaction,Cellular Growth and Proliferation	Suppression of mesenchymal stem cells	0.00239			TIMP1	1
Cell Cycle,Cellular Assembly and Organization,Cellular Function and Maintenance,DNA Replication, Recombination, and Repair	Initiation of duplication of centrosome	0.00239			CDKN1A	1
Cell Cycle	G1 checkpoint of epithelial cells	0.00239			Ptprv	1
Organ Development,Organ Morphology,Skeletal and Muscular System Development and Function	Size of flexor muscle	0.00239			LBX1	1
Cardiovascular Disease,Organismal Injury and Abnormalities	Atherosclerosis of lesion	0.00239			TIMP1	1
Cellular Development,Connective Tissue Development and Function,Tissue Development	Differentiation of endochondral bone	0.00239			KLF5	1
Hereditary Disorder,Metabolic Disease,Organismal Injury and Abnormalities	Pentosuria	0.00239			DCXR	1
Cardiovascular Disease,Tissue Morphology	Degradation of aneurysm	0.00239			TIMP1	1
Cell Cycle	Endoreduplication of carcinoma cell lines	0.00239			CDKN1A	1
Cell Cycle,Connective Tissue Development and Function,Skeletal and Muscular System Development and Function	Cell cycle progression of myofibroblasts	0.00239			KLF5	1
Cell Death and Survival	Degradation of first polar body	0.00239			MOS	1
Hereditary Disorder,Immunological Disease,Inflammatory Disease,Organismal Injury and Abnormalities	Cytochrome B-negative autosomal recessive chronic granulomatous disease	0.00239			CYBA	1
Cell Cycle,Connective Tissue Development and Function	Arrest in G0 phase of fibroblasts	0.00239			CDKN1A	1
Cancer,Cardiovascular Disease,Organismal Injury and Abnormalities,Skeletal and Muscular Disorders	Hyperplasia of myocardium	0.00239			LBX1	1
Cancer,Gastrointestinal Disease,Hepatic System Disease,Organismal Injury and Abnormalities	Cancer of hepatocytes	0.00239			TIMP1	1
Cellular Development,Nervous System Development and Function,Tissue Development	Differentiation of class A neuron	0.00239			LBX1	1
Cellular Function and Maintenance	Homeostasis of plasmacytoid dendritic cells	0.00239			TYROBP	1
Cell Cycle,Reproductive System Development and Function	Arrest in metaphase II of oocytes	0.00239			MOS	1
Hereditary Disorder,Neurological Disease,Organismal Injury and Abnormalities	Dystonia type 24	0.00239			ANO3	1
Cell Death and Survival,Connective Tissue Disorders,Gastrointestinal Disease,Organismal Injury and Abnormalities,Skeletal and Muscular Disorders	Osteonecrosis of the jaw like lesion	0.00239			Ly6a (includes others)	1
Cell Death and Survival,Cellular Development,Cellular Function and Maintenance,Cellular Growth and Proliferation,Embryonic Development,Organismal Development,Tissue Development	Self-renewal of mesenchymal stem cells	0.00239			Ly6a (includes others)	1
Skeletal and Muscular System Development and Function,Tissue Development	Attachment of intercostal muscle	0.00239			SIM2	1
Infectious Diseases,Skeletal and Muscular Disorders	Infection of paw	0.00239			NCF1	1
Developmental Disorder,Hereditary Disorder,Immunological Disease,Neurological Disease,Organismal Injury and Abnormalities,Skeletal and Muscular Disorders	Slow-channel congenital myasthenic syndrome-1A	0.00239			CHRNA1	1
Connective Tissue Development and Function,Organ Morphology,Reproductive System Development and Function,Tissue Development	Delay in initiation of regeneration of mammary fat pad	0.00239			SIM2	1
Cardiovascular Disease,Neurological Disease,Organismal Injury and Abnormalities	Ischemic cerebral infarction	0.00239			ORAI1	1
Cellular Assembly and Organization,DNA Replication, Recombination, and Repair	Unwinding of nucleoli	0.00239			CDKN1A	1
Cancer,Organismal Injury and Abnormalities	Tumorigenesis of endocrine cell lines	0.00239			NUPR1	1
Cell Cycle,Connective Tissue Development and Function	Entry into G1 phase of fibroblasts	0.00239			CDKN1A	1
Cell Cycle	Arrest in G1/S phase transition of myeloma cell lines	0.00239			CDKN1A	1
Metabolic Disease,Organismal Injury and Abnormalities,Renal and Urological Disease	Uric acid nephrolithiasis	0.00239			ZNF365	1
Digestive System Development and Function,Organ Morphology,Organismal Development,Skeletal and Muscular System Development and Function	Size of internal lingual muscle	0.00239			LBX1	1
Cell Cycle,Connective Tissue Development and Function	Arrest in cell cycle progression of synovial fibroblasts	0.00239			CDKN1A	1
Cancer,Hematological Disease,Immunological Disease,Organismal Injury and Abnormalities	Delay in initiation of development of thymic lymphoma	0.00239			CDKN1A	1
Auditory Disease,Infectious Diseases	Infection of ear	0.00239			NCF1	1
Hereditary Disorder,Immunological Disease,Inflammatory Disease,Organismal Injury and Abnormalities	Cytochrome b-positive autosomal recessive chronic granulomatous disease type I	0.00239			NCF1	1
Cell Cycle,Cellular Growth and Proliferation	Antiproliferative response of smooth muscle cells	0.00239			CDKN1A	1
Cellular Development,Cellular Growth and Proliferation,Nervous System Development and Function,Tissue Development	Development of somatosensory relay neurons	0.00239			LBX1	1
Developmental Disorder,Organismal Injury and Abnormalities,Respiratory Disease,Skeletal and Muscular Disorders	Hypoplasia of diaphragm	0.00239			SIM2	1
Tissue Morphology	Thickening of chondrocyte layer	0.00239			KLF5	1
Cancer,Organismal Injury and Abnormalities	Transformation of somatic cells	0.00239			MOS	1
Tissue Morphology	Disruption of mesothelium	0.00239			SIM2	1
Cancer,Cell Cycle,Organismal Injury and Abnormalities	Arrest in G1/S phase transition of cancer cells	0.00239			CDKN1A	1
Cardiovascular Disease,Cell Death and Survival,Organismal Injury and Abnormalities	Necrosis of infarct	0.00239			TIMP1	1
Cancer,Organismal Injury and Abnormalities,Renal and Urological Disease	Hyperplasia of parietal epithelial cells	0.00239			CDKN1A	1
Connective Tissue Development and Function,Skeletal and Muscular System Development and Function,Tissue Development	Calcification of endochondral bone	0.00239			KLF5	1
Cancer,Cell Cycle,Organismal Injury and Abnormalities	Cell cycle progression of colon carcinoma cells	0.00239			CDKN1A	1
Developmental Disorder,Hematological Disease,Hereditary Disorder,Metabolic Disease,Organismal Injury and Abnormalities	Anhaptoglobinemia	0.00239			HP	1
Cellular Assembly and Organization	Migration of meiotic spindles	0.00239			MOS	1
Embryonic Development,Organismal Development,Tissue Development	Patterning of mesenchyme	0.00239			CDKN1A	1
Cell Cycle	Asymmetric division of stem cells	0.00239			CDKN1A	1
Small Molecule Biochemistry	Reduction of acetoin	0.00239			DCXR	1
Cardiovascular Disease,Organismal Injury and Abnormalities	Activation of atherosclerotic lesion	0.00239			TIMP1	1
Cell Cycle	Delay in cell cycle progression of colorectal cancer cell lines	0.00239			CDKN1A	1
Cellular Development,Nervous System Development and Function,Tissue Development	Differentiation of class B neuron	0.00239			LBX1	1
DNA Replication, Recombination, and Repair	Elongation of meiotic spindles	0.00239			MOS	1
Cellular Development,Cellular Growth and Proliferation,Nervous System Development and Function,Tissue Development	Arrest in development of oligodendrocytes	0.00239			TYROBP	1
Auditory Disease,Hereditary Disorder,Neurological Disease,Organismal Injury and Abnormalities	Autosomal dominant deafness type 40	0.00239			CRYM	1
Organismal Development	Regeneration of foot	0.00239			TIMP1	1
Cellular Development,Cellular Growth and Proliferation,Tissue Development	Proliferation of bulge cells	0.00239			CDKN1A	1
Neurological Disease,Organismal Injury and Abnormalities	Hypomyelination of thalamus	0.00239			TYROBP	1
Cellular Function and Maintenance,Cellular Growth and Proliferation,Nervous System Development and Function	Production of commissural neurons	0.00239			LBX1	1
Cell Cycle	Endoreduplication of lung cancer cell lines	0.00239			CDKN1A	1
Cell Cycle	Senescence of calvarial cells	0.00239			NCF1	1
Hematological Disease,Metabolic Disease,Organismal Injury and Abnormalities	Hypohaptoglobinemia	0.00239			HP	1
Cell Morphology,Organ Morphology,Organismal Development,Reproductive System Development and Function	Size of first polar body	0.00239			MOS	1
Cell Cycle	Polyploidization of cardiomyocytes	0.00239			CCNG1	1
Hematological Disease,Hereditary Disorder,Immunological Disease,Organismal Injury and Abnormalities	Neutrophil immunodeficiency syndrome	0.00239			RAC2	1
Tissue Development	Accumulation of peritoneal exudate cells	0.00239			RAC2	1
Cellular Development,Cellular Growth and Proliferation,Nervous System Development and Function,Tissue Development	Development of visceral sensory neurons	0.00239			LBX1	1
Developmental Disorder,Hereditary Disorder,Organismal Injury and Abnormalities,Skeletal and Muscular Disorders	Tubular aggregate myopathy type 2	0.00239			ORAI1	1
Cell Morphology	Morphology of equatorial region	0.00239			MOS	1
Cellular Function and Maintenance,Reproductive System Development and Function	Persistence of first polar body	0.00239			MOS	1
Connective Tissue Development and Function,Organ Morphology,Organismal Development,Skeletal and Muscular System Development and Function,Tissue Development	Size of rib	0.00239			SIM2	1
Cell-To-Cell Signaling and Interaction	Activation of mucosa cells	0.00239			CDKN1A	1
Cellular Compromise	Depletion of neutrophils	0.00239			Ly6a (includes others)	1
Cell-To-Cell Signaling and Interaction,Inflammatory Response	TH1 immune response of lymph node cells	0.00239			NCF1	1
Endocrine System Disorders,Gastrointestinal Disease,Inflammatory Disease,Inflammatory Response,Organismal Injury and Abnormalities	Chronic obstructive pancreatitis	0.00239			TP53INP1	1
Cell-To-Cell Signaling and Interaction,Connective Tissue Disorders,Inflammatory Response,Organismal Injury and Abnormalities	Inflammation of calvarial cells	0.00239			NCF1	1
Cellular Development,Tissue Development	Maturation of bone marrow cells	0.0025			CDKN1A,TYROBP	2
Cellular Movement,Hematological System Development and Function,Immune Cell Trafficking,Inflammatory Response	Chemotaxis of phagocytes	0.00255		1.827	AIF1,CD74,CDKN1A,HP,RAC2	5
Cellular Movement,Hematological System Development and Function,Immune Cell Trafficking,Inflammatory Response	Migration of macrophages	0.00277			CD74,RAC2,TYROBP	3
Cardiovascular Disease,Organismal Injury and Abnormalities	Interstitial fibrosis of heart	0.00283			KLF5,NCF1	2
Free Radical Scavenging,Small Molecule Biochemistry	Biosynthesis of hydrogen peroxide	0.00284			CYBA,NCF1,SIGLEC10	3
Cellular Movement	Migration of cells	0.00296	Increased	2.242	AIF1,BTG2,Ccl6,CD74,CDKN1A,HP,KLF5,LBX1,Ly6a (includes others),NCF1,ORAI1,RAC2,SIM2,TIMP1,TP53INP1,TYROBP	16
Cellular Movement,Hematological System Development and Function,Humoral Immune Response,Immune Cell Trafficking	Cell movement of B lymphocytes	0.00298			CD74,RAC2,TIMP1	3
Digestive System Development and Function,Gastrointestinal Disease,Organismal Development,Organismal Injury and Abnormalities	Abnormal morphology of oral cavity	0.003			CDKN1A,SIM2	2
Cell Cycle	S phase of breast cancer cell lines	0.00317			CCNG1,CDKN1A	2
Cancer,Organismal Injury and Abnormalities,Tissue Morphology,Tumor Morphology	Morphology of tumor	0.00327			CCNG1,CDKN1A,PVT1,TIMP1	4
Cell Morphology,Tissue Morphology	Morphology of connective tissue cells	0.00328			CDKN1A,Ly6a (includes others),RAC2,TIMP1,TYROBP	5
Cellular Development,Skeletal and Muscular System Development and Function,Tissue Development	Differentiation of muscle cells	0.00328			BTG2,CDKN1A,KLF5,NUPR1,ORAI1	5
Cancer,Organismal Injury and Abnormalities,Skeletal and Muscular Disorders	Hyperplasia of muscle	0.00336			AIF1,LBX1	2
Infectious Diseases,Inflammatory Disease,Organismal Injury and Abnormalities,Respiratory Disease	Severe acute respiratory syndrome	0.00342			HP,NCF1,TIMP1	3
Cancer,Organismal Injury and Abnormalities,Renal and Urological Disease	Urothelial cancer	0.00348			BTG2,CDKN1A,KLF5,PABPC1L,TIMP1	5
Cell-mediated Immune Response,Cellular Development,Cellular Function and Maintenance,Cellular Growth and Proliferation,Embryonic Development,Hematological System Development and Function,Hematopoiesis,Lymphoid Tissue Structure and Development,Organ Development,Organismal Development,Tissue Development	Formation of thymocytes	0.00365			CD74,CDKN1A,TYROBP	3
Cell Death and Survival,Reproductive System Development and Function	Cell viability of breast cell lines	0.00373			BTG2,KLF5	2
Cell-To-Cell Signaling and Interaction,Hematological System Development and Function,Immune Cell Trafficking,Inflammatory Response	Activation of lymphocytes	0.00384		-0.374	CD74,CDKN1A,NCF1,ORAI1,SIGLEC10,TYROBP	6
Cellular Growth and Proliferation	Arrest in proliferation of cells	0.0039			BTG2,CDKN1A,KLF5,NUPR1	4
Cell Cycle	Cell cycle progression	0.00393		0.178	AIF1,BTG2,CCNG1,CDKN1A,KLF5,Ly6a (includes others),NUPR1,TIMP1,TP53INP1,ZNF365	10
Digestive System Development and Function,Organ Morphology,Organismal Development	Morphology of tongue	0.00393			LBX1,SIM2	2
Cardiovascular System Development and Function,Organ Morphology	Dilation of heart chamber	0.00393			NCF1,NUPR1	2
Cellular Development,Cellular Growth and Proliferation	Arrest in development of cells	0.00393			CDKN1A,TYROBP	2
Cardiovascular Disease,Organismal Injury and Abnormalities	Formation of aneurysm	0.00393			NCF1,TIMP1	2
Tissue Morphology	Degradation of extracellular matrix	0.00413			KLF5,TIMP1	2
Cancer,Organismal Injury and Abnormalities,Skeletal and Muscular Disorders	Alveolar rhabdomyosarcoma	0.00432			CELA1,KLF5,TYROBP	3
Hematological System Development and Function,Humoral Immune Response,Lymphoid Tissue Structure and Development,Tissue Morphology	Quantity of germinal center B lymphocytes	0.00434			SIGLEC10,TYROBP	2
Cell Cycle	Cell cycle progression of T lymphocytes	0.00434			CDKN1A,Ly6a (includes others)	2
Humoral Immune Response,Protein Synthesis	Quantity of autoantibody	0.00434			CDKN1A,TYROBP	2
Cell Death and Survival	Cell viability	0.0044	Increased	3.427	BTG2,CCNG1,CD74,CDKN1A,CYBA,KLF5,MOS,NUPR1,RAC2,SIM2,TIMP1,TYROBP	12
Organ Morphology,Reproductive System Development and Function	Morphology of gonad	0.00453			CDKN1A,MOS,NUPR1,PABPC1L,TIMP1,TP53INP1	6
Cell Cycle	Interphase of epithelial cells	0.00455			CCNG1,CDKN1A	2
Cellular Development,Cellular Growth and Proliferation,Hematological System Development and Function,Lymphoid Tissue Structure and Development	Cell proliferation of T lymphocytes	0.0046		0.23	AIF1,CD74,CDKN1A,CHRNA1,Ly6a (includes others),RAC2,TYROBP	7
Cell Cycle	Polyploidization of cells	0.00476			CCNG1,CDKN1A	2
Cardiovascular System Development and Function,Cell Morphology,Organ Morphology,Organismal Development,Skeletal and Muscular System Development and Function,Tissue Morphology	Morphology of ventricular myocytes	0.00476			Bvht,CDKN1A	2
Tissue Development	Accumulation of cells	0.00477		-1.4	CDKN1A,NCF1,RAC2,TIMP1,TYROBP	5
Nucleic Acid Metabolism,Small Molecule Biochemistry	Binding of NADPH	0.00478			RAC2	1
Cellular Development,Embryonic Development,Nervous System Development and Function,Organismal Development,Tissue Development	Differentiation of cerebellar granule neuron precursor cells	0.00478			BTG2	1
Cell Cycle	Arrest in Gap 0-Gap 1 phase of ovarian cancer cell lines	0.00478			CDKN1A	1
Inflammatory Disease,Inflammatory Response,Neurological Disease,Organismal Injury and Abnormalities	Acute disseminated encephalomyelitis	0.00478			TIMP1	1
Cellular Movement	Migration of cerebellar granule neuron precursor cells	0.00478			BTG2	1
Gastrointestinal Disease,Organismal Injury and Abnormalities	Development of aberrant crypt foci	0.00478			CDKN1A	1
Embryonic Development	Maintenance of apical ectodermal ridge	0.00478			CDKN1A	1
Organ Morphology,Renal and Urological System Development and Function,Tissue Morphology	Quantity of proximal tubule cells	0.00478			CDKN1A	1
Cellular Assembly and Organization,Cellular Function and Maintenance	Remodeling of basement membrane	0.00478			TIMP1	1
Cancer,Developmental Disorder,Embryonic Development,Organismal Injury and Abnormalities	Hyperplasia of granule neuron progenitor cells	0.00478			BTG2	1
Cell-To-Cell Signaling and Interaction,Hematological System Development and Function,Humoral Immune Response	Calcium response of B-2 lymphocytes	0.00478			SIGLEC10	1
Inflammatory Disease,Inflammatory Response,Organismal Injury and Abnormalities,Renal and Urological Disease	Mild glomerulonephritis	0.00478			SIGLEC10	1
Cell Death and Survival	Apoptosis of lymph node cells	0.00478			CHRNA1	1
Embryonic Development,Nervous System Development and Function,Organ Development,Organismal Development,Tissue Development	Development of mamillothalamic tract	0.00478			SIM2	1
Hair and Skin Development and Function,Organ Morphology	Quantity of zigzag hair	0.00478			CDKN1A	1
Metabolic Disease,Organismal Injury and Abnormalities,Renal and Urological Disease	Experimental membranous nephropathy	0.00478			CDKN1A	1
Cell Signaling,Nucleic Acid Metabolism,Small Molecule Biochemistry	Dissociation of GTP	0.00478			RAC2	1
Immunological Disease,Inflammatory Disease,Inflammatory Response,Organismal Injury and Abnormalities,Renal and Urological Disease	Moderate immune complex nephritis	0.00478			SIGLEC10	1
Cardiovascular Disease,Organismal Injury and Abnormalities	Rupture of aneurysm	0.00478			TIMP1	1
Cell Cycle	Arrest in G2/M phase transition of bladder cancer cell lines	0.00478			CDKN1A	1
Cancer,Hematological Disease,Immunological Disease,Organismal Injury and Abnormalities	Delay in tumorigenesis of lymphoma	0.00478			CDKN1A	1
Cell-mediated Immune Response,Cellular Movement,Hematological System Development and Function,Immune Cell Trafficking	Egression of CD8+ T lymphocyte	0.00478			RAC2	1
Cancer	Transformation of colorectal cancer cell lines	0.00478			CDKN1A	1
Cell-To-Cell Signaling and Interaction	Clustering of colorectal cancer cell lines	0.00478			CDKN1A	1
Digestive System Development and Function,Gastrointestinal Disease,Organ Morphology,Organismal Development,Organismal Injury and Abnormalities,Respiratory Disease,Respiratory System Development and Function	Abnormal morphology of nasopharynx	0.00478			SIM2	1
Neurological Disease	Head tremor	0.00478			TIMP1	1
Hematological System Development and Function,Hematopoiesis,Tissue Morphology	Quantity of cobblestone area-forming cells	0.00478			CDKN1A	1
Carbohydrate Metabolism,Small Molecule Biochemistry	Metabolism of D-xylulose	0.00478			DCXR	1
Embryonic Development,Endocrine System Development and Function,Nervous System Development and Function,Organ Development,Organismal Development,Tissue Development	Development of mammillotegmental tract	0.00478			SIM2	1
Cell Cycle,Cellular Movement	Cytokinesis of colorectal cancer cell lines	0.00478			CDKN1A	1
Cell Cycle	Cell cycle progression of promegakaryocytes	0.00478			CDKN1A	1
Cardiovascular Disease,Organismal Injury and Abnormalities,Skeletal and Muscular Disorders	Interstitial fibrosis of myocardium	0.00478			NCF1	1
Cell-To-Cell Signaling and Interaction	Association of macrophages	0.00478			TYROBP	1
Cell Cycle	Entry into cell cycle progression of beta islet cells	0.00478			CDKN1A	1
Cell-To-Cell Signaling and Interaction,Hematological System Development and Function,Humoral Immune Response	Calcium response of B-1a lymphocytes	0.00478			SIGLEC10	1
Cell Cycle	Arrest in G0/G1 phase transition of colorectal cancer cell lines	0.00478			CDKN1A	1
Hair and Skin Development and Function	Senescence of epidermis	0.00478			CDKN1A	1
Connective Tissue Disorders,Developmental Disorder,Hereditary Disorder,Metabolic Disease,Organismal Injury and Abnormalities,Skeletal and Muscular Disorders	Autosomal recessive polycystic lipomembranous osteodysplasia with sclerosing leukoencephalopathy	0.00478			TYROBP	1
Cell Cycle	Arrest in G2 phase of mammary epithelial cells	0.00478			CDKN1A	1
Cell Cycle	Arrest in G0/G1 phase transition of granulosa cells	0.00478			BTG2	1
Cell Cycle	Mitosis of kidney cells	0.00478			CDKN1A	1
Cancer	Entrance of melanoma cell lines	0.00478			ORAI1	1
Cell Cycle	Senescence of myeloma cell lines	0.00478			CDKN1A	1
Cell Cycle	Exit from mitosis of breast cancer cell lines	0.00478			CDKN1A	1
Cellular Development,Reproductive System Development and Function	Lifespan of granulosa cells	0.00478			CDKN1A	1
Embryonic Development,Nervous System Development and Function,Organ Morphology,Organismal Development,Tissue Morphology	Area of external granular layer	0.00478			BTG2	1
Cancer,Organismal Injury and Abnormalities	Metastasis of lymphoma cell lines	0.00478			RAC2	1
Cell Signaling,Post-Translational Modification,Protein Synthesis	Assembly of cytochrome	0.00478			CYBA	1
Cancer,Organismal Injury and Abnormalities,Renal and Urological Disease	High grade renal clear cell adenocarcinoma	0.00478			TIMP1	1
Cell Cycle,Connective Tissue Development and Function,Skeletal and Muscular System Development and Function	S phase of osteoclast precursor cells	0.00478			CDKN1A	1
Cardiovascular System Development and Function,Cell Morphology,Organ Morphology,Organismal Development,Skeletal and Muscular System Development and Function,Tissue Morphology	Morphology of cardiomyocytes	0.00484			Bvht,CDKN1A,NCF1,TIMP1	4
Cellular Function and Maintenance	Cellular homeostasis	0.00496		1.308	CD74,CDKN1A,CHRNA1,DCXR,NCF1,NUPR1,ORAI1,Ptprv,RAC2,SESN2,TP53INP1,TYROBP,ZMAT3	13
Cellular Development	Differentiation of lymphoma cell lines	0.0052			BTG2,CDKN1A	2
Cell Morphology,Cellular Function and Maintenance,Connective Tissue Development and Function	Autophagy of fibroblast cell lines	0.0052			CDKN1A,NUPR1	2
Connective Tissue Development and Function,Tissue Morphology	Quantity of fibroblasts	0.0052			CCNG1,CHRNA1	2
Cellular Growth and Proliferation,Connective Tissue Development and Function	Cytostasis of fibroblast cell lines	0.0052			CDKN1A,TIMP1	2
Hereditary Disorder,Immunological Disease,Organismal Injury and Abnormalities	Autosomal recessive immunodeficiency	0.00536			CYBA,NCF1,ORAI1	3
Cell Death and Survival	Cell viability of tumor cell lines	0.00541	Increased	2.759	BTG2,CCNG1,CDKN1A,CYBA,KLF5,MOS,NUPR1,RAC2,SIM2	9
Cancer,Organismal Injury and Abnormalities,Tissue Morphology	Quantity of benign tumor	0.00543			CDKN1A,KLF5	2
Cell-To-Cell Signaling and Interaction,Hematological System Development and Function,Immune Cell Trafficking,Inflammatory Response	Activation of T lymphocytes	0.00546		0	CD74,CDKN1A,NCF1,ORAI1,TYROBP	5
Cancer,Neurological Disease,Organismal Injury and Abnormalities	Glioma cancer	0.00559			CDKN1A,EVI2A,FBXL21P,KCNMB1,NUPR1,PABPC1L,SIGLEC10,TIMP1,ZNF365	9
Organismal Injury and Abnormalities,Respiratory Disease	Dyspnea	0.00566			CDKN1A,RAB3C,SIM2	3
Connective Tissue Development and Function,Skeletal and Muscular System Development and Function,Tissue Development	Attachment of rib	0.00566			CDKN1A,SIM2	2
Cancer,Neurological Disease,Organismal Injury and Abnormalities	Glioma	0.00572			CDKN1A,EVI2A,FBXL21P,KCNMB1,NUPR1,PABPC1L,SIGLEC10,SIM2,TIMP1,ZNF365	10
Organ Morphology,Skeletal and Muscular System Development and Function,Tissue Morphology	Quantity of muscle cells	0.00577			CDKN1A,CHRNA1,LBX1	3
Cellular Development,Connective Tissue Development and Function,Tissue Development	Differentiation of connective tissue cells	0.00589	Increased	2	CDKN1A,KLF5,Ly6a (includes others),ORAI1,Ptprv,TIMP1,TYROBP	7
Gene Expression	Expression of RNA	0.00592		-0.37	AIF1,BTG2,CD74,CDKN1A,CELA1,CITED4,CRYM,HOXD4,KLF5,LBX1,NCF1,SIM2,TIMP1,TP53INP1,Trp53cor1,TYROBP	16
Humoral Immune Response,Protein Synthesis	Quantity of IgM	0.00598			CD74,CDKN1A,SIGLEC10	3
Cardiovascular Disease,Organismal Injury and Abnormalities	Cardiotoxicity	0.00614			CYBA,RAC2	2
Endocrine System Development and Function	Insulin sensitivity index	0.00614			CDKN1A,Ptprv	2
Hematological System Development and Function,Humoral Immune Response,Lymphoid Tissue Structure and Development,Tissue Morphology	Quantity of B-1a lymphocytes	0.00614			RAC2,SIGLEC10	2
Cell Cycle,Connective Tissue Development and Function	Cell cycle progression of fibroblasts	0.00614			CDKN1A,KLF5	2
Organismal Development,Organismal Injury and Abnormalities	Abnormal morphology of abdomen	0.00624			CCNG1,CDKN1A,HP,KLF5,NCF1,NUPR1,PABPC1L,SIM2,TP53INP1	9
Lymphoid Tissue Structure and Development,Tissue Morphology	Quantity of lymphatic system cells	0.00626		0.372	CD74,CDKN1A,CHRNA1,Ly6a (includes others),RAC2,SIGLEC10,TIMP1,TYROBP	8
Cellular Movement,Hematological System Development and Function,Immune Cell Trafficking	Lymphocyte migration	0.0067		1.526	Ccl6,CD74,Ly6a (includes others),RAC2,TIMP1	5
Cell Death and Survival	Cell viability of connective tissue cells	0.00676			CCNG1,CDKN1A,TIMP1	3
Hematological System Development and Function,Humoral Immune Response,Lymphoid Tissue Structure and Development,Tissue Morphology	Quantity of follicular B lymphocytes	0.00676			CD74,SIGLEC10,TYROBP	3
Cell Death and Survival,Gastrointestinal Disease,Hepatic System Disease,Organismal Injury and Abnormalities	Necrosis of liver	0.00686		-0.237	CDKN1A,NCF1,TIMP1,TYROBP	4
Organ Development,Organ Morphology,Skeletal and Muscular System Development and Function	Size of skeletal muscle	0.00689			CDKN1A,LBX1	2
Organismal Development	Morphology of body cavity	0.00698			Bvht,CCNG1,CDKN1A,HP,KLF5,LBX1,MOS,NCF1,NUPR1,PABPC1L,SIM2,TIMP1,TP53INP1	13
Digestive System Development and Function,Hepatic System Development and Function,Organ Morphology,Organismal Development	Mass of liver	0.00699			CCNG1,NCF1,TP53INP1	3
Cell Morphology,Organ Morphology,Organismal Development,Reproductive System Development and Function	Morphology of ovarian cells	0.00715			MOS,PABPC1L	2
Dermatological Diseases and Conditions,Developmental Disorder,Hereditary Disorder,Organismal Injury and Abnormalities	Christ-Siemens-Touraine syndrome	0.00716			EDA2R	1
Cell Cycle	Ploidy of leukemia cell lines	0.00716			CDKN1A	1
Cellular Compromise	Stress response of rhabdomyosarcoma cell lines	0.00716			CDKN1A	1
Digestive System Development and Function,Gastrointestinal Disease,Organismal Development,Organismal Injury and Abnormalities,Tissue Morphology	Abnormal morphology of junctional epithelium	0.00716			CDKN1A	1
Cell-mediated Immune Response,Cellular Movement,Hematological System Development and Function,Immune Cell Trafficking	Cellular infiltration by effector memory RA-positive cytotoxic T cells	0.00716			Ly6a (includes others)	1
Cell Morphology,Nervous System Development and Function,Skeletal and Muscular System Development and Function	Innervation of diaphragm	0.00716			CHRNA1	1
Cell Death and Survival,Cell Morphology,Humoral Immune Response,Immunological Disease,Lymphoid Tissue Structure and Development	Loss of B-2 lymphocytes	0.00716			CD74	1
Cellular Assembly and Organization	Movement of spindle pole	0.00716			MOS	1
Cellular Assembly and Organization	Targeting of cellular membrane	0.00716			NCF1	1
Cancer,Hematological Disease,Immunological Disease,Organismal Injury and Abnormalities	Initiation of acute myeloid leukemia	0.00716			RAC2	1
Immunological Disease	Abnormal immunological self-tolerance	0.00716			CDKN1A	1
Cell Cycle	G1/S phase transition of hepatocytes	0.00716			CCNG1	1
Cell Death and Survival,Cellular Compromise	Cytotoxicity of splenocytes	0.00716			CD74	1
Cell Cycle	Arrest in cell cycle progression of skin cancer cell lines	0.00716			CDKN1A	1
Cell Cycle	Initiation of S phase of breast cancer cell lines	0.00716			CDKN1A	1
Cell Cycle,Reproductive System Development and Function	Cell division of oocytes	0.00716			MOS	1
Cellular Assembly and Organization	Assembly of parallel actin bundles	0.00716			AIF1	1
Embryonic Development,Organ Development,Organismal Development,Reproductive System Development and Function,Tissue Development	Development of lactiferous duct	0.00716			SIM2	1
Organ Morphology,Organismal Development,Reproductive System Development and Function	Mass of dorsolateral prostatic lobe	0.00716			CDKN1A	1
Cell Cycle,Cellular Development,Embryonic Development,Hematological System Development and Function,Hematopoiesis,Lymphoid Tissue Structure and Development,Organ Development,Organismal Development	Pre-TCR checkpoint of pro-T3 thymocytes	0.00716			TYROBP	1
Cell Death and Survival,Cellular Development	Regeneration of myeloid cells	0.00716			TYROBP	1
Cell Cycle	Arrest in G1 phase of bladder cancer cell lines	0.00716			CDKN1A	1
Tissue Morphology	Quantity of skin cancer cell lines	0.00716			CDKN1A	1
Cell Cycle,Reproductive System Development and Function	Entry into mitosis of breast cell lines	0.00716			CDKN1A	1
Developmental Disorder,Hereditary Disorder,Organismal Injury and Abnormalities,Skeletal and Muscular Disorders	Escobar syndrome	0.00716			CHRNA1	1
Cellular Development,Cellular Growth and Proliferation	Arrest in growth of germ cell tumor cell lines	0.00716			CDKN1A	1
Cellular Growth and Proliferation,Connective Tissue Development and Function	Inhibition of fibroblasts	0.00716			TIMP1	1
Cell Death and Survival	Quantity of apoptotic fibroblast cell lines	0.00716			CDKN1A	1
Cell Death and Survival,Cellular Function and Maintenance,Connective Tissue Development and Function	Colony survival of fibroblasts	0.00716			CDKN1A	1
Cellular Development,Cellular Growth and Proliferation	Arrest in growth of fibrosarcoma cell lines	0.00716			CDKN1A	1
Cell-mediated Immune Response,Cellular Movement,Hematological System Development and Function,Immune Cell Trafficking	Egression of CD4+ T-lymphocytes	0.00716			RAC2	1
Cellular Movement,Nervous System Development and Function	Dispersion of granule cells	0.00716			TIMP1	1
Developmental Disorder,Hereditary Disorder,Immunological Disease,Neurological Disease,Organismal Injury and Abnormalities,Skeletal and Muscular Disorders	Fast-channel congenital myasthenic syndrome 1B	0.00716			CHRNA1	1
Cell Morphology,Cellular Assembly and Organization,DNA Replication, Recombination, and Repair	Abnormal morphology of meiotic spindles	0.00716			MOS	1
Infectious Diseases,Neurological Disease,Organismal Injury and Abnormalities	Influenza with encephalopathy	0.00716			TIMP1	1
Cell Cycle	Re-entry into cell cycle progression of T lymphocytes	0.00716			CDKN1A	1
Cardiovascular Disease,Cardiovascular System Development and Function,Organismal Injury and Abnormalities	Vascularization of infarct	0.00716			TIMP1	1
Cell Cycle	Entry into S phase of ventricular myocytes	0.00716			CDKN1A	1
Immunological Disease	Active systemic anaphylaxis	0.00716			Ly6a (includes others)	1
Cancer,Cardiovascular Disease,Organismal Injury and Abnormalities	Hyperplasia of tunica intima	0.00716			AIF1	1
Developmental Disorder,Hereditary Disorder,Organismal Injury and Abnormalities,Skeletal and Muscular Disorders	Lethal multiple pterygium syndrome	0.00716			CHRNA1	1
Embryonic Development,Organ Development,Organismal Development,Skeletal and Muscular System Development and Function,Tissue Development	Formation of extensor muscle	0.00716			LBX1	1
Cancer,Hematological Disease,Hereditary Disorder,Immunological Disease,Organismal Injury and Abnormalities	Susceptibility to acute lymphoblastic leukemia	0.00716			HOXD4	1
Cell Death and Survival,Connective Tissue Disorders,Gastrointestinal Disease,Organismal Injury and Abnormalities,Skeletal and Muscular Disorders	Osteonecrosis of jaw bone	0.00716			Ly6a (includes others)	1
Hematological Disease	Hemoglobinemia	0.00716			HP	1
Cancer,Organismal Injury and Abnormalities,Reproductive System Disease	Tumorigenesis of gonadal cell lines	0.00716			NUPR1	1
Cellular Development,Connective Tissue Development and Function,Tissue Development	Differentiation of cardiac fibroblasts	0.00716			CDKN1A	1
Cell Morphology,Cellular Compromise	Binucleation of cardiomyocytes	0.00716			CCNG1	1
Cell-To-Cell Signaling and Interaction,Cellular Growth and Proliferation,Hematological System Development and Function	Stimulation of peripheral blood lymphocytes	0.00716			CHRNA1	1
Cell-To-Cell Signaling and Interaction,Nervous System Development and Function	Activation of neural precursor cells	0.00716			CDKN1A	1
Hematological System Development and Function,Humoral Immune Response,Lymphoid Tissue Structure and Development,Tissue Morphology	Quantity of B lymphocytes	0.00739		-0.858	CD74,CDKN1A,RAC2,SIGLEC10,TYROBP	5
Embryonic Development,Organ Development,Organismal Development,Reproductive System Development and Function,Tissue Development	Development of internal genitalia	0.0074			IMMP2L,NUPR1,Spink2,TIMP1	4
Cancer,Dermatological Diseases and Conditions,Organismal Injury and Abnormalities	Development of papilloma	0.00742			CDKN1A,Ptprv	2
Cellular Development,Cellular Growth and Proliferation,Connective Tissue Development and Function,Hematological System Development and Function,Lymphoid Tissue Structure and Development,Tissue Development	Proliferation of peripheral blood lymphocytes	0.00742			CHRNA1,TYROBP	2
Organismal Development	Development of genitourinary system	0.0076			CDKN1A,ETNK2,IMMP2L,NUPR1,PABPC1L,PHLDA3,SIM2,Spink2,TIMP1	9
Drug Metabolism,Lipid Metabolism,Small Molecule Biochemistry	Synthesis of prostaglandin E2	0.00772			KLF5,NCF1,ORAI1	3
Cellular Movement,Hematological System Development and Function,Humoral Immune Response,Immune Cell Trafficking	Migration of B lymphocytes	0.00796			CD74,TIMP1	2
Cancer,Neurological Disease,Organismal Injury and Abnormalities	Central nervous system neuroepithelial tumor	0.008			CDKN1A,EVI2A,FBXL21P,KCNMB1,NUPR1,PABPC1L,SIGLEC10,TIMP1,ZNF365	9
Cellular Movement,Hematological System Development and Function,Immune Cell Trafficking	Cell movement of antigen presenting cells	0.00806		0.889	CD74,CDKN1A,RAC2,TIMP1,TYROBP	5
Cellular Development,Cellular Growth and Proliferation,Reproductive System Development and Function	Cell proliferation of breast cell lines	0.0081			CDKN1A,KLF5,PVT1	3
Cell-To-Cell Signaling and Interaction	Activation of cells	0.00817		-0.384	Ccl6,CD74,CDKN1A,NCF1,ORAI1,RAB3C,SIGLEC10,TIMP1,TYROBP	9
Reproductive System Development and Function	Morphology of reproductive system	0.0082			CDKN1A,MOS,NUPR1,PABPC1L,PHLDA3,TIMP1,TP53INP1	7
Skeletal and Muscular System Development and Function	Size of muscle	0.00823			Bvht,CDKN1A,LBX1	3
Cell Death and Survival	Activation-induced cell death of T lymphocytes	0.00824			CDKN1A,RAC2	2
Post-Translational Modification	Phosphorylation of protein	0.00842		1.067	AIF1,CD74,CDKN1A,ETNK2,MOS,SESN2,TYROBP	7
Cellular Development,Connective Tissue Development and Function,Tissue Development	Differentiation of bone	0.00851			KLF5,Ly6a (includes others),ORAI1,Ptprv,TYROBP	5
Cell-To-Cell Signaling and Interaction,Hematological System Development and Function,Immune Cell Trafficking,Inflammatory Response	Activation of leukocytes	0.00874		-0.374	CD74,CDKN1A,NCF1,ORAI1,RAB3C,SIGLEC10,TYROBP	7
Cellular Movement,Connective Tissue Development and Function	Migration of fibroblast cell lines	0.00876			CDKN1A,RAC2,TP53INP1	3
Cancer,Organismal Injury and Abnormalities	Benign solid tumor	0.00879			CDKN1A,CYBA,HP,KLF5,Ptprv,RAC2,TIMP1,TP53INP1	8
Digestive System Development and Function,Gastrointestinal Disease,Organ Morphology,Organismal Development,Organismal Injury and Abnormalities	Abnormal morphology of crypt of lieberkuhn	0.0088			CDKN1A,TP53INP1	2
Cancer,Organismal Injury and Abnormalities,Skeletal and Muscular Disorders	Rhabdomyosarcoma	0.00898			CDKN1A,CELA1,KLF5,PABPC1L,TYROBP	5
Cellular Development,Embryonic Development,Organ Development,Organismal Development,Reproductive System Development and Function	Maturation of oocytes	0.00909			MOS,PABPC1L	2
Cellular Movement,Hematological System Development and Function,Immune Cell Trafficking	Cell movement of granulocytes	0.00911	Increased	2.14	CD74,NCF1,ORAI1,RAC2,TIMP1	5
Developmental Disorder,Nervous System Development and Function	Abnormal myelination	0.00939			TYROBP,ZNF365	2
Organ Morphology,Organismal Development,Reproductive System Development and Function	Morphology of ovary	0.00945			MOS,NUPR1,PABPC1L	3
Cellular Movement,Connective Tissue Development and Function	Migration of synovial fibroblasts	0.00953			CDKN1A	1
Cell Cycle	Senescence of ovarian cancer cell lines	0.00953			CDKN1A	1
Cell-To-Cell Signaling and Interaction,Hematological System Development and Function,Humoral Immune Response,Immune Cell Trafficking,Inflammatory Response	Activation of B-2 lymphocytes	0.00953			SIGLEC10	1
Amino Acid Metabolism,Endocrine System Development and Function,Molecular Transport,Small Molecule Biochemistry	Abnormal quantity of L-triiodothyronine	0.00953			CRYM	1
Cell Morphology,Cellular Assembly and Organization,Cellular Development,Cellular Function and Maintenance,Cellular Growth and Proliferation,Embryonic Development,Nervous System Development and Function,Organismal Development,Tissue Development	Branching of motor axons	0.00953			CHRNA1	1
Cell Cycle,DNA Replication, Recombination, and Repair	Endoreduplication of chromosomes	0.00953			CDKN1A	1
Cancer,Organismal Injury and Abnormalities	Tumorigenesis of lymphoma cell lines	0.00953			CDKN1A	1
Cell Cycle	Premature senescence of colorectal cancer cell lines	0.00953			CDKN1A	1
Organ Morphology,Organismal Development,Reproductive System Development and Function	Mass of ventral prostatic lobe	0.00953			CDKN1A	1
Cell Cycle,Gene Expression	Binding of KlF5 binding site	0.00953			KLF5	1
Cell Cycle,Reproductive System Development and Function	Entry into S phase of breast cell lines	0.00953			CDKN1A	1
Cellular Growth and Proliferation	Clonogenicity of colorectal cancer cell lines	0.00953			TIMP1	1
Cell Cycle,Skeletal and Muscular System Development and Function	Cell cycle progression of smooth muscle cell lines	0.00953			AIF1	1
Cellular Assembly and Organization,Cellular Function and Maintenance	Enlargement of endosomal compartment	0.00953			CD74	1
Cell Morphology	Morphology of bladder cancer cell lines	0.00953			CDKN1A	1
Cellular Movement,Hypersensitivity Response,Immune Cell Trafficking,Inflammatory Response	Invasion of blood-derived mast cells	0.00953			TIMP1	1
Cellular Growth and Proliferation,Hair and Skin Development and Function	Cytostasis of keratinocytes	0.00953			CDKN1A	1
Hematological Disease,Hereditary Disorder,Immunological Disease,Organismal Injury and Abnormalities	X-linked lymphoproliferative syndrome	0.00953			CD74	1
Embryonic Development,Organ Development,Organ Morphology,Organismal Development,Renal and Urological System Development and Function,Tissue Development	Branching morphogenesis of kidney	0.00953			TIMP1	1
Cell Morphology,Cellular Compromise	Deformation of nucleus	0.00953			CDKN1A	1
Tissue Morphology	Remodeling of cardiovascular tissue	0.00953			KLF5	1
Cell Cycle	Senescence of fibrosarcoma cell lines	0.00953			CDKN1A	1
Connective Tissue Development and Function,Skeletal and Muscular System Development and Function,Tissue Development,Tissue Morphology	Volume of osteoid	0.00953			Ly6a (includes others)	1
Cancer,Organismal Injury and Abnormalities	Nonmetastatic transitional-cell carcinoma	0.00953			TIMP1	1
Cellular Assembly and Organization	Generation of filament barbed ends	0.00953			RAC2	1
Cell Death and Survival,Embryonic Development	Quantity of apoptotic embryonic cell lines	0.00953			CDKN1A	1
Cell-To-Cell Signaling and Interaction,Cellular Assembly and Organization,Embryonic Development	Cell-cell adhesion of embryonic cell lines	0.00953			TIMP1	1
Connective Tissue Development and Function,Tissue Morphology	Density of fibroblasts	0.00953			CCNG1	1
Cell Cycle	Premature senescence of lung cancer cell lines	0.00953			CDKN1A	1
DNA Replication, Recombination, and Repair	Repair of genomic DNA	0.00953			CDKN1A	1
Cell Cycle	G1 checkpoint of fibroblast cell lines	0.00953			Ptprv	1
Cell-To-Cell Signaling and Interaction,Cellular Movement,Hematological System Development and Function,Immune Cell Trafficking,Inflammatory Response	Recruitment of M2 macrophages	0.00953			CD74	1
Gastrointestinal Disease,Hepatic System Disease,Inflammatory Disease,Organismal Injury and Abnormalities	Abscess of liver	0.00953			NCF1	1
Cellular Movement	Influx of stem cells	0.00953			ORAI1	1
Organismal Injury and Abnormalities	High grade dysplasia	0.00953			KLF5	1
Neurological Disease,Skeletal and Muscular Disorders	Carpoptosis	0.00953			CHRNA1	1
Cellular Development,Cellular Growth and Proliferation,Hematological System Development and Function,Lymphoid Tissue Structure and Development	Proliferation of inflammatory leukocytes	0.00953			AIF1	1
Cell Morphology	Frequency of micronuclei	0.00953			CDKN1A	1
DNA Replication, Recombination, and Repair	Arrest in replication of DNA	0.00953			CDKN1A	1
Cellular Development,Cellular Growth and Proliferation,Hematological System Development and Function,Hematopoiesis,Lymphoid Tissue Structure and Development,Tissue Development	Differentiation of myeloid leukocytes	0.00994			CD74,RAC2,TIMP1,TYROBP	4
Cell Cycle	Senescence of connective tissue cells	0.00999			CDKN1A,NCF1	2
Cancer,Embryonic Development	Transformation of embryonic cell lines	0.00999			BTG2,CDKN1A	2
Cell Morphology,Connective Tissue Development and Function,Tissue Morphology	Morphology of adipocytes	0.01			CDKN1A,Ly6a (includes others),TIMP1	3
Cellular Movement	Migration of tumor cell lines	0.0101		1.28	AIF1,CDKN1A,KLF5,ORAI1,RAC2,SIM2,TIMP1,TP53INP1	8
Cell Morphology,Cellular Function and Maintenance,Embryonic Development	Autophagy of embryonic cell lines	0.0103			CDKN1A,NUPR1	2
Cancer,Skeletal and Muscular Disorders,Tissue Morphology	Transformation of vertebrae	0.0103			BTG2,HOXD4	2
Organismal Injury and Abnormalities,Tissue Morphology	Morphology of lesion	0.0105			CCNG1,CDKN1A,PVT1,SESN2,TIMP1	5
Cell Death and Survival,Cellular Development,Cellular Function and Maintenance,Cellular Growth and Proliferation	Self-renewal of stem cells	0.0106			CDKN1A,Ly6a (includes others)	2
Cardiovascular Disease,Cardiovascular System Development and Function,Organismal Injury and Abnormalities,Tissue Morphology	Abnormal morphology of aorta	0.0106			KLF5,NCF1	2
Cellular Development,Cellular Growth and Proliferation,Hematological System Development and Function,Hematopoiesis,Lymphoid Tissue Structure and Development,Tissue Development	Differentiation of phagocytes	0.0106			CD74,CDKN1A,TIMP1,TYROBP	4
Organismal Injury and Abnormalities	Extraintestinal functional disorder	0.0107			CDKN1A,CHRNA1,HP,RAB3C,SIM2	5
Cell Death and Survival	Apoptosis of bone cancer cell lines	0.0111			CCNG1,CDKN1A,NUPR1	3
Cancer,Gastrointestinal Disease,Inflammatory Disease,Organismal Injury and Abnormalities	Barrett syndrome	0.0112			CDKN1A,TIMP1	2
Cancer,Neurological Disease,Organismal Injury and Abnormalities	High grade astrocytoma	0.0113			CDKN1A,EVI2A,FBXL21P,NUPR1,PABPC1L,SIGLEC10,TIMP1,ZNF365	8
Cellular Movement	Chemotaxis	0.0113		1.92	AIF1,Ccl6,CD74,CDKN1A,HP,RAC2	6
Cell Death and Survival,Gastrointestinal Disease,Hepatic System Disease,Organismal Injury and Abnormalities	Apoptosis of liver cells	0.0114			CDKN1A,NCF1,TIMP1	3
Cell Death and Survival	Cell viability of colorectal cancer cell lines	0.0114			CCNG1,CDKN1A,KLF5	3
Cellular Development,Cellular Growth and Proliferation,Hematological System Development and Function,Hematopoiesis	Proliferation of hematopoietic cells	0.0119		-0.277	CDKN1A,HOXD4,RAC2,TP53INP1	4
Gene Expression	Transcription of RNA	0.0119		0.315	BTG2,CD74,CDKN1A,CELA1,CITED4,CRYM,HOXD4,KLF5,LBX1,NCF1,SIM2,TIMP1,TP53INP1	13
Cancer	Sphere formation of tumor cell lines	0.0119			ORAI1,SIM2	2
Infectious Diseases	Quantity of virus	0.0119			CD74,TYROBP	2
Cellular Development,Cellular Growth and Proliferation	Proliferation of lymphoblastoid cell lines	0.0119			ANO3,CDKN1A	2
Hematological System Development and Function,Hematopoiesis,Tissue Morphology	Quantity of short-term hematopoietic stem cells	0.0119			KLF5	1
Cellular Development,Cellular Growth and Proliferation,Skeletal and Muscular System Development and Function	Growth of smooth muscle cell lines	0.0119			AIF1	1
Cell Cycle	Arrest in Gap 0-Gap 1 phase of lymphoma cell lines	0.0119			CDKN1A	1
Digestive System Development and Function,Embryonic Development,Endocrine System Development and Function,Organ Development,Organ Morphology,Organismal Development,Tissue Development	Morphogenesis of pancreas	0.0119			CELA1	1
Cardiovascular System Development and Function,Cell Morphology	Ruffling of vascular endothelial cells	0.0119			NCF1	1
Neurological Disease	Degeneration of dorsal root ganglion	0.0119			MOS	1
Cardiovascular System Development and Function,Organismal Development,Tissue Morphology	Size of neointima	0.0119			AIF1	1
Organ Development,Skeletal and Muscular System Development and Function,Tissue Development	Growth of skeletal muscle tissue	0.0119			CHRNA1	1
Dermatological Diseases and Conditions,Hair and Skin Development and Function,Organ Morphology,Organismal Injury and Abnormalities	Abnormal morphology of auchene hair	0.0119			CDKN1A	1
Cardiovascular Disease,Cardiovascular System Development and Function,Organismal Development,Organismal Injury and Abnormalities,Tissue Morphology	Abnormal morphology of descending thoracic aorta	0.0119			NCF1	1
Cell Death and Survival,Cell-To-Cell Signaling and Interaction,Cellular Compromise,Neurological Disease,Tissue Morphology	Degeneration of synapse	0.0119			TYROBP	1
Cancer,Organismal Injury and Abnormalities,Tissue Morphology	Quantity of tumor tissue	0.0119			CDKN1A	1
Cell Cycle	Arrest in mitosis of colorectal cancer cell lines	0.0119			CDKN1A	1
Cell Cycle,DNA Replication, Recombination, and Repair	Endoreduplication of DNA	0.0119			CDKN1A	1
Cardiovascular Disease,Hereditary Disorder,Organismal Injury and Abnormalities,Skeletal and Muscular Disorders	Familial hypertrophic cardiomyopathy-4	0.0119			NCF1	1
Cellular Development,Cellular Growth and Proliferation	Arrest in growth of bladder cancer cell lines	0.0119			CDKN1A	1
Connective Tissue Development and Function,Connective Tissue Disorders,Nervous System Development and Function,Organ Morphology,Organismal Development,Organismal Injury and Abnormalities,Skeletal and Muscular Disorders,Skeletal and Muscular System Development and Function,Tissue Development	Abnormal morphology of odontoid process	0.0119			HOXD4	1
Cancer,Cell-To-Cell Signaling and Interaction,Inflammatory Response	Cytotoxic reaction of colorectal cancer cell lines	0.0119			CDKN1A	1
Cell Cycle	Premature senescence of carcinoma cell lines	0.0119			CDKN1A	1
Cellular Development,Cellular Growth and Proliferation,Hematological System Development and Function,Hematopoiesis,Lymphoid Tissue Structure and Development,Nervous System Development and Function,Tissue Development	Differentiation of microglia	0.0119			TYROBP	1
Cell Cycle	Initiation of mitosis	0.0119			CDKN1A	1
Cell-mediated Immune Response,Cellular Movement,Hematological System Development and Function,Immune Cell Trafficking	Chemokinesis of CD4+ T-lymphocytes	0.0119			RAC2	1
Metabolic Disease,Organismal Injury and Abnormalities,Renal and Urological Disease	Uric acid nephropathy	0.0119			ZNF365	1
Infectious Diseases	Quantity of Murine cytomegalovirus	0.0119			TYROBP	1
Cancer	Entrance of breast cancer cell lines	0.0119			ORAI1	1
Cell Cycle,Cell-To-Cell Signaling and Interaction,Cellular Growth and Proliferation	Contact growth inhibition of prostate cancer cell lines	0.0119			CDKN1A	1
Cellular Growth and Proliferation	Colony formation of myeloma cell lines	0.0119			CDKN1A	1
Cellular Development,Cellular Growth and Proliferation	Formation of colorectal cancer cell lines	0.0119			CDKN1A	1
Connective Tissue Disorders,Hematological Disease,Organismal Injury and Abnormalities	Anisocytosis of red blood cells	0.0119			RAC2	1
Cellular Assembly and Organization	Proliferation of mitochondria	0.0119			CDKN1A	1
Hematological System Development and Function,Lymphoid Tissue Structure and Development,Organ Morphology,Tissue Morphology	Mass of lymph node	0.0119			CDKN1A	1
Cellular Movement,Immune Cell Trafficking	Migration of inflammatory leukocytes	0.0119			AIF1	1
Amino Acid Metabolism,Molecular Transport,Small Molecule Biochemistry	Efflux of L-triiodothyronine	0.0119			CRYM	1
Cardiovascular Disease,Cellular Compromise,Organismal Injury and Abnormalities,Skeletal and Muscular Disorders,Tissue Morphology	Disorganization of cardiomyocytes	0.0119			Bvht	1
Cell-To-Cell Signaling and Interaction,Cellular Assembly and Organization,Hair and Skin Development and Function	Cell-cell adhesion of epithelial cell lines	0.0119			TIMP1	1
Inflammatory Response	Inflammation of absolute anatomical region	0.012		-0.708	Ccl6,CD74,CDKN1A,CHRNA1,HP,NCF1,SIGLEC10,TIMP1,TP53INP1,TYROBP	10
Cancer,Organismal Injury and Abnormalities	Adenoma	0.0122			HP,KLF5,RAC2,TIMP1,TP53INP1	5
Skeletal and Muscular System Development and Function,Tissue Morphology	Quantity of trabecula	0.0122			Ly6a (includes others),TYROBP	2
Cardiovascular Disease,Cardiovascular System Development and Function,Organ Morphology,Organismal Development,Organismal Injury and Abnormalities,Skeletal and Muscular Disorders	Left ventricular dilation	0.0122			NCF1,TIMP1	2
Inflammatory Response	Inflammation of body cavity	0.0123		-1.766	Ccl6,CDKN1A,CHRNA1,HP,NCF1,SIGLEC10,TIMP1,TP53INP1,TYROBP	9
Inflammatory Disease,Organismal Injury and Abnormalities	Granuloma	0.0123			CHRNA1,CYBA,NCF1	3
Digestive System Development and Function	Morphology of digestive system	0.0124			CCNG1,CDKN1A,KLF5,LBX1,NCF1,SIM2,TP53INP1	7
Cancer,Neurological Disease,Organismal Injury and Abnormalities	Glioblastoma	0.0125			CDKN1A,EVI2A,NUPR1,TIMP1,ZNF365	5
Connective Tissue Development and Function,Skeletal and Muscular System Development and Function,Tissue Development	Morphology of bone	0.013			CDKN1A,HOXD4,Ly6a (includes others),RAC2,SIM2,TYROBP	6
Cellular Compromise,Inflammatory Response	Degranulation of cells	0.0131			CYBA,HP,ORAI1,RAC2,TIMP1,TYROBP	6
Cellular Movement,Hematological System Development and Function,Immune Cell Trafficking,Inflammatory Response	Migration of phagocytes	0.0132			CD74,RAC2,TIMP1,TYROBP	4
Organismal Development	Morphogenesis of gland	0.0132			CELA1,TIMP1	2
Digestive System Development and Function,Gastrointestinal Disease	Abnormal morphology of digestive system	0.0136			CCNG1,CDKN1A,KLF5,NCF1,SIM2,TP53INP1	6
Psychological Disorders	Depressive disorder	0.0136			BTG2,CHRNA1,NCF1,NUPR1	4
Immunological Disease	Anaphylaxis	0.0136			Ly6a (includes others),ORAI1	2
Cell Cycle	Arrest in G0/G1 phase transition	0.0136			BTG2,CDKN1A	2
Cell Cycle	Abnormal cell cycle	0.0136			CDKN1A,NUPR1	2
Hematological System Development and Function,Humoral Immune Response,Lymphoid Tissue Structure and Development,Tissue Morphology	Quantity of plasma cells	0.0136			RAC2,SIGLEC10	2
Organismal Development,Reproductive System Development and Function	Development of reproductive system	0.0137			ETNK2,IMMP2L,NUPR1,PABPC1L,SIM2,Spink2,TIMP1	7
Cancer,Endocrine System Disorders,Organismal Injury and Abnormalities,Reproductive System Disease	Pituitary gland tumor	0.0137			CDKN1A,HP,RAC2	3
Immunological Disease	Hypersensitive reaction	0.0139			CD74,Ly6a (includes others),NCF1,ORAI1,TIMP1	5
Hematological System Development and Function,Lymphoid Tissue Structure and Development,Tissue Morphology	Quantity of lymphocytes	0.014		-0.542	CD74,CDKN1A,CHRNA1,Ly6a (includes others),RAC2,SIGLEC10,TYROBP	7
Lymphoid Tissue Structure and Development,Tissue Morphology	Quantity of bone marrow cells	0.0141			CDKN1A,Ly6a (includes others),TIMP1	3
Inflammatory Response	Immune response of cells	0.0142		0	CD74,CDKN1A,CYBA,NCF1,RAC2,TYROBP	6
Cellular Movement,Hematological System Development and Function,Immune Cell Trafficking,Inflammatory Response	Cell movement of monocytes	0.0142			AIF1,HP,RAC2	3

### Sheet: G - Up Regulated_Networks
ID	Molecules in Network	Score	Focus Molecules	Top Diseases and Functions
1	AMPK,AURK,CD74,CDKN1A,CHRNA1,CYBA,EDA2R,ERK1/2,hemoglobin,IgG,IgG1,IgG2a,Igg3,Igm,IL12 (complex),Immunoglobulin,KLF5,LBX1,Ly6a (includes others),MOS,NADPH oxidase,NCF1,P38 MAPK,Pdgf (complex),RAC2,Rar,SESN2,SIGLEC10,SRC (family),Tgf beta,TIMP1,TP53INP1,Trp53cor1,TYROBP,ZMAT3	42	18	[Cardiovascular System Development and Function, Cell Death and Survival, Metabolic Disease]
2	APP,beta-estradiol,Bvht,CELA1,CLCA2,DCXR,DDIT4L,DNAJC4,Eda,EGFR,FAM111A,FKBP11,HNRNPL,HOXD4,IMMP2L,Ivl,KCNMB1,KCNMB2,KLF7,LHFPL2,MBNL2,PHLDA3,PTPN18,RBPJL,SDCBP2,SIM2,SNAI1,TCF3,TCN2,TGFA,TP53,TP53INP1,ZNF365,ZNF84,ZSWIM6	28	14	[Cancer, Dermatological Diseases and Conditions, Organismal Injury and Abnormalities]
3	26s Proteasome,AIF1,Akt,ANO3,BANCR,BTG2,Calmodulin,caspase,CCNG1,CD3,CG,CITED4,CRYM,cytokine,DBH-AS1,ERK,FSH,Histone h3,HP,IL1,Insulin,isoleucine,Jnk,Mapk,NFkB (complex),NUPR1,ORAI1,PI3K (complex),Pka,PRKAA,Ptprv,RAB3C,Spink2,trypsin,Vegf	25	12	[Cancer, Organismal Injury and Abnormalities, Reproductive System Disease]
4	ALOX15B,Ca2 ,Cabp1,Ccl6,CCR2,CLEC3B,CXCL13,Cxcl3,CXCR6,DNASE1L3,ETNK2,EVI2A,FBXL21P,FGFR1,Flg,Hmgb1,HOTAIR,IL17B,IL33,LUM,Mir122a,b,MYC,NPY5R,NR3C1,PABPC1L,PDZD2,PROTEASE,PVT1,SIGLEC1,SVOP,TAAR1,TNF,TP53I3,XPO1,ZNF365	18	9	[Cellular Function and Maintenance, Cellular Movement, Gene Expression]
5	FBXW7,SBDS,UBC,UBE2QL1	2	1	[Cancer, Organismal Injury and Abnormalities, Reproductive System Disease]
